# Adaptation of *Burkholderia cenocepacia* to low oxygen drives changes consistent with adaptation to chronic infection

**DOI:** 10.1101/2025.08.08.669301

**Authors:** Ciarán J. Carey, Joanna Drabinska, Niamh Duggan, Siobhán McClean

## Abstract

**Background:** Cystic fibrosis (CF) is characterised by chronic respiratory infections, involving opportunistic pathogens, including *Burkholderia cenocepacia*. The CF lung comprises hypoxic niches that drives bacterial adaptation and the adaptability of pathogens to this environment is key to their successful colonisation. We previously identified several proteins encoded on a low-oxygen activated (Lxa) locus that were significantly increased in abundance in late chronic infection *B. cenocepacia* isolates. However, the impact of long-term hypoxia exposure on *B. cenocepacia* adaptation remains unclear.

**Results:** To investigate the role of hypoxia in driving traits associated with chronic infection, we exposed an early infection *B. cenocepacia* isolate to low (6% O₂) or atmospheric oxygen (21% O₂) over 22 days. By day 22, 364 proteins were significantly increased in abundance in hypoxia-adapted cultures relative to the ancestral strain. Overall, 1066 individual proteins were significantly increased in abundance in the hypoxia-adapted cultures relative to normoxia-adapted cultures, across four different timepoints from day 1 to day 22. Comparative proteome analysis identified 81 proteins with consistent changes in abundance both in hypoxia-adapted cultures and the respective late infection isolate relative to the ancestral strain (the early infection isolate), including lxa-encoded proteins and the FixK transcriptional regulator. Proteins associated with shikimate pathways were also significantly changed in abundance. Importantly, hypoxia-adapted cultures showed increased survival in CF macrophages, increased attachment to CF lung cells, elevated protease activity, greater resistance to ceftazidime and ciprofloxacin, all of which are consistent with adaptations observed in late chronic infection isolates. Hypoxia-adapted cultures also displayed enhanced virulence in *Galleria mellonella* larvae, as did the late infection isolate.

**Conclusions:** The changes in phenotype and proteome of *B. cenocepacia* observed after long-term hypoxia suggest that hypoxia may drive the adaptation to chronic infection, promoting survival in macrophages, host-cell attachment, antibiotic resistance and protease activity. Therapeutic strategies that modulate oxygen availability or target hypoxia-sensing may hold promise in preventing or mitigating chronic infection in CF.

## Supplemental Table 3 for "Adaptation of *Burkholderia cenocepacia* to low oxygen drives changes consistent with adaptation to chronic infection"

### Sheet: Supplemental Table 3
Supplemental Table 3
Each sheet shows all proteins that were increased or decreased in abundance by 1.5 fold or more (p<0.05)on Day 22 in HACs or NACs relative to the ancestral strain (Day 0) and in HACs at day 22 relatve to NACs at Day 22.
Fold changes are represented as linear fold change and log2 fold change. The fold change of proteins that were decreased in abundance are shown as the reciprocal of the fold change.
Proteome data were analysed by calculating the fold change of the adapted cultures relative to the ancestral strain. A paired t-test was then used to calculate the significance of the difference in LFQ (p<0.05). All values (p>0.05, FC<1.5) were removed and the data was analysed.

### Sheet: D0 v D22H
Protein IDs	Protein names	Fold Change	Log2 Fold Change	Gene Names	Gene IDs
Proteins increased in abundance
B4EKC7	HIT domain-containing protein	465497	18.8284	BCAM2642	BCAM2642
B4EMQ0	Glyoxalase/bleomycin resistance protein/dioxygenase superfamily protein	292773	18.1594	BCAM0848	BCAM0848
B4EEH7	Malonate decarboxylase alpha-subunit	156100	17.2521	BCAL1240	BCAL1240
B4EAY0	5'-nucleotidase SurE (EC 3.1.3.5) (Nucleoside 5'-monophosphate phosphohydrolase)	85135	16.3775	surE BCAL1895	BCAL1895
B4EPK8	Pirin family protein	80971.3	16.3051	BCAS0091	BCAS0091
B4E7E5	Methylated-DNA--protein-cysteine methyltransferase (EC 2.1.1.63) (6-O-methylguanine-DNA methyltransferase) (MGMT) (O-6-methylguanine-DNA-alkyltransferase)	70858.3	16.1126	BCAL0437	BCAL0437
B4E8N8	UPF0303 protein BceJ2315_15790	49697.7	15.6009	BceJ2315_15790 BCAL1615	BCAL1615
B4EAL4	Uncharacterized protein	47970	15.5498	BCAL2906	BCAL2906
B4EKD7	TetR family regulatory protein	26419.7	14.6893	BCAM2652	BCAM2652
B4ELW8	Acetyltransferase	198.368	7.63204	BCAM1808	BCAM1808
B4EK51	Isocitrate lyase (Isocitrase) (Isocitratase)	183.27	7.51783	BCAM1588	BCAM1588
B4E730	Short chain dehydrogenase	181.494	7.50378	BCAL2464	BCAL2464
B4EIZ8	Exported protein	66.4021	6.05316	BCAM1443	BCAM1443
B4EP18	Avidin family protein	58.1275	5.86115	BCAS0624	BCAS0624
B4EHM2	Aminotransferase-class III	30.3125	4.92184	BCAM0190	BCAM0190
B4EA11	DUF427 domain-containing protein	25.9817	4.69942	BCAL2827	BCAL2827
B4EGI8	Uncharacterized protein	19.5043	4.28572	BCAM0064	BCAM0064
B4EBE0	NAD-dependent aldehyde dehydrogenase associated with FdhD	18.7816	4.23125	BCAL0889	BCAL0889
B4E5U7	UDP-N-acetylmuramate--alanine ligase	17.8455	4.15748	BCAL3417	BCAL3417
B4E7G7	Flavoprotein WrbA	14.9063	3.89785	BCAL1462	BCAL1462
B4EKV7	Isomerase	14.1032	3.81795	BCAM2688	BCAM2688
B4EJJ0	Universal stress protein	12.048	3.59072	BCAM1500	BCAM1500
B4ECS7	Bis(5'-nucleosyl)-tetraphosphatase, symmetrical (EC 3.6.1.41) (Ap4A hydrolase) (Diadenosine 5',5'''-P1,P4-tetraphosphate pyrophosphohydrolase) (Diadenosine tetraphosphatase)	11.1457	3.47842	apaH BCAL3136	BCAL3136
B4E6H3	Endoribonuclease L-PSP family protein	10.2371	3.35574	BCAL2447	BCAL2447
B4E9Y1	DUF3022 domain-containing protein	10.1713	3.34644	BCAL1800	BCAL1800
B4E6U2	Dioxygenase subunit	10.1362	3.34144	BCAL0370	BCAL0370
B4EBH2	Primosomal replication protein N	10.0284	3.32603	priB BCAL1944	BCAL1944
B4EAM7	Oligoribonuclease (EC 3.1.-.-)	9.49172	3.24667	orn BCAL2919	BCAL2919
B4ECK8	phospholipase C (EC 3.1.4.3)	9.44587	3.23968	plcN BCAL1046	BCAL1046
B4EF09	AraC family regulatory protein	8.55636	3.097	BCAL0056	BCAL0056
B4EMN5	OsmC-like protein	8.01398	3.00252	BCAM0833	BCAM0833
B4EFM5	Formate dehydrogenase, major subunit (EC 1.2.1.2)	7.89282	2.98054	fdnG BCAM1017	BCAM1017
B4E9X6	ATP-ase	7.7653	2.95704	BCAL1795	BCAL1795
B4EII3	DJ-1/PfpI family protein	7.6627	2.93785	BCAM1407	BCAM1407
B4EKE1	Hsp90 family protein	7.53565	2.91373	BCAM2656	BCAM2656
B4ECP0	Aminotransferase	7.47497	2.90207	BCAL2100	BCAL2100
B4EA43	Beta-hexosaminidase (EC 3.2.1.52) (Beta-N-acetylhexosaminidase) (N-acetyl-beta-glucosaminidase)	7.37802	2.88323	nagZ1 nagZ nagZ2 BCAL1010 BCAL2860	BCAL1010 BCAL2860
B4EKW0	Alpha-methylacyl-CoA racemase	7.04655	2.81692	BCAM2691	BCAM2691
B4ED07	NAD dependent epimerase/dehydratase family protein	7.01251	2.80993	BCAL1071	BCAL1071
B4EH95	Exported protein	7.00493	2.80837	BCAM1215	BCAM1215
B4E7G0	Periplasmic solute-binding protein	6.97465	2.80212	BCAL0452	BCAL0452
B4EHZ5	Xaa-Pro dipeptidyl-peptidase (EC 3.4.14.11) (X-prolyl-dipeptidyl aminopeptidase)	6.90084	2.78677	pepX BCAM2378	BCAM2378
B4EG09	Acetoacetate decarboxylase (AAD) (ADC) (EC 4.1.1.4)	6.67007	2.7377	adc BceJ2315_34930 BCAM0023	BCAM0023
B4EBB5	D-serine dehydratase-like domain-containing protein	6.61615	2.72599	BCAL0864	BCAL0864
B4E9U0	Propionate 3-nitronate monooxygenase	6.3067	2.65688	BCAL1759	BCAL1759
B4EI91	Phospholipid-binding protein	6.30515	2.65653	BCAM0280	BCAM0280
B4EIQ7	DUF4426 domain-containing protein	6.26671	2.64771	BCAM0316	BCAM0316
B4EJ33	DUF1488 domain-containing protein	6.25437	2.64486	BCAM1480	BCAM1480
B4EK82	DNA-binding cold-shock protein	6.2488	2.64358	BCAM1619	BCAM1619
B4EPE7	Peptidoglycan-binding membrane protein	6.22257	2.63751	BCAS0759	BCAS0759
B4E7Z2	ATP-dependent protease subunit HslV (EC 3.4.25.2)	6.1326	2.6165	hslV BceJ2315_04980 BCAL0501	BCAL0501
B4EAP2	Electron transfer flavoprotein alpha-subunit	6.06021	2.59937	etfA BCAL2934	BCAL2934
B4E5R2	Quinone oxidoreductase (EC 1.6.5.5)	5.86526	2.5522	qor hcz BCAL2384	BCAL2384
B4EPN0	ABC transporter ATP-binding protein	5.58227	2.48085	BCAS0113	BCAS0113
B4EFJ4	3-isopropylmalate dehydrogenase (EC 1.1.1.85) (3-IPM-DH) (Beta-IPM dehydrogenase) (IMDH)	5.46513	2.45025	leuB BCAM0985	BCAM0985
B4ELC9	Isochorismatase	5.38936	2.43011	BCAM1751	BCAM1751
B4EFA9	Lyase	5.36295	2.42303	BCAM0964	BCAM0964
B4EFB0	Malate dehydrogenase (EC 1.1.1.37)	5.25032	2.3924	mdh BceJ2315_44200 BCAM0965	BCAM0965
B4EJ34	UDP-glucose 4-epimerase	5.09685	2.34961	BCAM1481	BCAM1481
B4EKA5	Succinylglutamate desuccinylase/aspartoacylase family protein	5.0428	2.33423	BCAM2619	BCAM2619
B4EER7	NUDIX hydrolase	5.00394	2.32307	BCAL2329	BCAL2329
B4ENZ2	Deoxyribose-phosphate aldolase (DERA) (EC 4.1.2.4) (2-deoxy-D-ribose 5-phosphate aldolase) (Phosphodeoxyriboaldolase) (Deoxyriboaldolase)	4.96611	2.31211	deoC BceJ2315_68620 BCAS0598	BCAS0598
B4E9P1	D-glycero-beta-D-manno-heptose 1-phosphate adenylyltransferase (EC 2.7.7.70)	4.78817	2.25948	BCAL0691	BCAL0691
B4EAJ0	7-methyl-GTP pyrophosphatase (m(7)GTP pyrophosphatase) (EC 3.6.1.-)	4.68695	2.22865	BCAL0988 BCAL2882	BCAL0988 BCAL2882
B4EE13	Pyridoxal phosphate homeostasis protein (PLP homeostasis protein)	4.6572	2.21946	BCAL3291	BCAL3291
B4E568	AnsC family regulatory protein	4.5506	2.18606	BCAL0011	BCAL0011
B4EL86	Aldo/keto reductase	4.50798	2.17248	BCAM1708	BCAM1708
B4EB90	Guanine deaminase (Guanase) (EC 3.5.4.3) (Guanine aminohydrolase)	4.32765	2.11358	guaD BCAL2990	BCAL2990
B4EPD8	Exported protein	4.25446	2.08898	BCAS0750	BCAS0750
B4EBD6	3-hydroxyacyl-CoA dehydrogenase oxidoreductase	4.13861	2.04915	BCAL0885	BCAL0885
B4EM91	Amidase	4.118	2.04194	BCAM1828	BCAM1828
B4EBD5	Acyl-CoA dehydrogenase oxidoreductase protein	4.05365	2.01922	BCAL0884	BCAL0884
B4ELW9	MerR family regulatory protein	4.00268	2.00097	BCAM1809	BCAM1809
B4E7K2	Uncharacterized protein	3.97193	1.98984	BCAL1498	BCAL1498
B4EK33	alcohol dehydrogenase (EC 1.1.1.1)	3.88731	1.95877	adhA BCAM1570	BCAM1570
B4E9H8	Pirin-like protein	3.78865	1.92168	BCAL2779	BCAL2779
B4E7M1	Dihydrolipoyl dehydrogenase (EC 1.8.1.4)	3.77051	1.91476	odhL BCAL1517	BCAL1517
B4E645	HIT domain-containing protein	3.75584	1.90914	BCAL0322	BCAL0322
B4ELZ3	2-nitropropane dioxygenase	3.66452	1.87362	BCAM2815	BCAM2815
B4EBW0	Gamma-glutamyltransferase	3.46365	1.79229	BCAL0930	BCAL0930
B4EB05	Chaperone protein ClpB	3.43117	1.7787	clpB htpM BCAL1919	BCAL1919
B4EMP6	DUF883 domain-containing protein	3.39263	1.7624	BCAM0844	BCAM0844
B4E584	Chromosome partitioning protein ParB	3.3767	1.75562	BCAL0027	BCAL0027
B4E7H2	Chorismate synthase (CS) (EC 4.2.3.5) (5-enolpyruvylshikimate-3-phosphate phospholyase)	3.37617	1.75539	aroC BceJ2315_14340 BCAL1467	BCAL1467
B4ECY4	DUF883 domain-containing protein	3.37512	1.75494	BCAL3193	BCAL3193
B4EG36	Universal stress-related protein	3.33879	1.73933	BCAM0050	BCAM0050
B4E5W6	Proline--tRNA ligase (EC 6.1.1.15) (Prolyl-tRNA synthetase) (ProRS)	3.27014	1.70935	proS BceJ2315_33740 BCAL3436	BCAL3436
B4EEY6	ATP synthase subunit delta (ATP synthase F(1) sector subunit delta) (F-type ATPase subunit delta) (F-ATPase subunit delta)	3.24185	1.69682	atpH BceJ2315_00330 BCAL0033	BCAL0033
B4EBD7	acetyl-CoA C-acyltransferase (EC 2.3.1.16)	3.24052	1.69622	BCAL0886	BCAL0886
B4EBE7	4-hydroxythreonine-4-phosphate dehydrogenase (EC 1.1.1.262) (4-(phosphohydroxy)-L-threonine dehydrogenase)	3.15625	1.65821	pdxA BCAL0896	BCAL0896
B4E5R6	Probable transcriptional regulatory protein BceJ2315_23480	3.03885	1.60353	BceJ2315_23480 BCAL2388	BCAL2388
B4E5S4	DUF469 family protein	3.02047	1.59477	BCAL2396	BCAL2396
B4E7L0	Transcription termination/antitermination protein NusA	2.98386	1.57718	nusA BCAL1506	BCAL1506
B4EAT8	Single-stranded DNA-binding protein (SSB)	2.90803	1.54004	ssb exrB lexC BCAL0827	BCAL0827
B4EBZ2	Cyclic pyranopterin monophosphate synthase (EC 4.6.1.17) (Molybdenum cofactor biosynthesis protein C)	2.87137	1.52174	moaC BceJ2315_09520 BCAL0962	BCAL0962
B4EB35	D-beta-D-heptose 7-phosphate kinase	2.86275	1.5174	hldA BCAL2945	BCAL2945
B4EBT5	Riboflavin synthase (EC 2.5.1.9)	2.84125	1.50653	ribE BCAL3051	BCAL3051
B4EAI2	3-oxoacyl-[acyl-carrier-protein] synthase 2 (EC 2.3.1.179)	2.83524	1.50347	fabF1 fabF2 BCAL0996 BCAL2874	BCAL0996 BCAL2874
B4EBF3	D,D-heptose 1,7-bisphosphate phosphatase (EC 3.1.3.-)	2.82063	1.49602	BCAL0902	BCAL0902
B4E5Y8	Delta-aminolevulinic acid dehydratase (EC 4.2.1.24)	2.79427	1.48247	hemB BCAL0264	BCAL0264
B4EBJ9	Stress-response A/B barrel domain-containing protein	2.785	1.47768	BCAL1971	BCAL1971
B4EF89	Lipoprotein	2.71059	1.43861	BCAM0944	BCAM0944
B4EAR2	Large ribosomal subunit protein bL25 (General stress protein CTC)	2.65758	1.41011	rplY ctc BCAL0799	BCAL0799
B4EM96	Aconitate hydratase B (EC 4.2.1.3) (EC 4.2.1.99) (2-methylisocitrate dehydratase)	2.64753	1.40465	acnB BCAM1833	BCAM1833
B4EC21	Alkyl hydroperoxide reductase AhpD (EC 1.11.1.28) (Alkylhydroperoxidase AhpD)	2.6089	1.38344	ahpD BCAL2014	BCAL2014
B4EA45	Pyridoxine 5'-phosphate synthase (PNP synthase) (EC 2.6.99.2)	2.58168	1.36831	pdxJ1 pdxJ pdxJ2 BCAL1008 BCAL2862	BCAL1008 BCAL2862
B4E9F6	Superoxide dismutase (EC 1.15.1.1)	2.56454	1.3587	sodB BCAL2757	BCAL2757
B4EEU0	Dihydroorotase (DHOase) (EC 3.5.2.3)	2.52113	1.33407	pyrC BCAL3351	BCAL3351
B4E6J6	UDP-N-acetylmuramoyl-tripeptide--D-alanyl-D-alanine ligase (EC 6.3.2.10) (D-alanyl-D-alanine-adding enzyme)	2.51453	1.33029	murF BCAL3466	BCAL3466
B4EBR9	Thioredoxin reductase (EC 1.8.1.9)	2.48578	1.3137	trxB BCAL3035	BCAL3035
B4EAS8	3-deoxy-D-manno-octulosonate 8-phosphate phosphatase KdsC (EC 3.1.3.45) (KDO 8-P phosphatase)	2.46789	1.30328	kdsC BCAL0817	BCAL0817
B4EBB8	YjgF family protein	2.44229	1.28824	BCAL0867	BCAL0867
B4E7X7	Aspartyl/glutamyl-tRNA(Asn/Gln) amidotransferase subunit B (Asp/Glu-ADT subunit B) (EC 6.3.5.-)	2.44015	1.28697	gatB BceJ2315_04830 BCAL0485	BCAL0485
B4E5S0	Ribosomal silencing factor RsfS	2.43982	1.28677	rsfS BCAL2392	BCAL2392
B4EBR1	Probable septum site-determining protein MinC	2.40566	1.26643	minC BceJ2315_29730 BCAL3027	BCAL3027
B4E6J0	D-alanine--D-alanine ligase (EC 6.3.2.4) (D-Ala-D-Ala ligase) (D-alanylalanine synthetase)	2.40309	1.26489	ddl BceJ2315_33980 BCAL3460	BCAL3460
B4ECT7	Chaperonin GroEL (EC 5.6.1.7) (60 kDa chaperonin) (Chaperonin-60) (Cpn60)	2.40235	1.26445	groEL groEL1 groL groL1 BCAL3146	BCAL3146
B4E5M6	Polyribonucleotide nucleotidyltransferase (EC 2.7.7.8) (Polynucleotide phosphorylase) (PNPase)	2.39266	1.25862	pnp BceJ2315_23080 BCAL2348	BCAL2348
B4EN25	Sulfurtransferase	2.38886	1.25632	BCAM0907	BCAM0907
B4EAU3	Poly-beta-hydroxy-butyrate storage protein	2.37046	1.24516	phaA BCAL0832	BCAL0832
B4EA21	N5-carboxyaminoimidazole ribonucleotide mutase (N5-CAIR mutase) (EC 5.4.99.18) (5-(carboxyamino)imidazole ribonucleotide mutase)	2.36146	1.23968	purE BCAL2837	BCAL2837
B4EE31	Exported protein	2.33966	1.2263	BCAL3310	BCAL3310
B4EAH3	ATP phosphoribosyltransferase regulatory subunit	2.33481	1.22331	hisZ BceJ2315_18370 BCAL1874	BCAL1874
B4EPG1	Exported protein	2.33226	1.22173	BCAS0773	BCAS0773
B4EB08	Molybdopterin synthase catalytic subunit (EC 2.8.1.12) (MPT synthase subunit 2) (Molybdenum cofactor biosynthesis protein E) (Molybdopterin-converting factor large subunit) (Molybdopterin-converting factor subunit 2)	2.22787	1.15567	moaE chlA5 BCAL1922	BCAL1922
B4EGZ9	Short chain dehydrogenase	2.18368	1.12676	BCAM2283	BCAM2283
B4EFJ5	Aspartate-semialdehyde dehydrogenase (ASA dehydrogenase) (ASADH) (EC 1.2.1.11) (Aspartate-beta-semialdehyde dehydrogenase)	2.17985	1.12423	asd BCAM0986	BCAM0986
B4EG08	D-beta-hydroxybutyrate dehydrogenase	2.17023	1.11785	BCAM0022	BCAM0022
B4EBM4	Trigger factor (TF) (EC 5.2.1.8) (PPIase)	2.16632	1.11524	tig BceJ2315_19600 BCAL1997	BCAL1997
B4E8B0	Nitrogen regulatory protein P-II 2	2.16616	1.11514	glnB2 BCAL2616	BCAL2616
B4EBC4	Ubiquinone/menaquinone biosynthesis C-methyltransferase UbiE (EC 2.1.1.163) (EC 2.1.1.201) (2-methoxy-6-polyprenyl-1,4-benzoquinol methylase) (Demethylmenaquinone methyltransferase)	2.16584	1.11493	ubiE BceJ2315_08630 BCAL0873	BCAL0873
B4E7X6	Glutamyl-tRNA(Gln) amidotransferase subunit A (Glu-ADT subunit A) (EC 6.3.5.7)	2.14528	1.10117	gatA BceJ2315_04820 BCAL0484	BCAL0484
B4EE02	Carbon-nitrogen hydrolase protein	2.10375	1.07296	BCAL3280	BCAL3280
B4ECR4	Gamma-glutamylcyclotransferase AIG2-like domain-containing protein	2.06594	1.0468	BCAL2123	BCAL2123
B4E7K7	Transcriptional regulator protein	2.06368	1.04522	BCAL1503	BCAL1503
B4E5R7	Phosphoribosylamine--glycine ligase (EC 6.3.4.13) (GARS) (Glycinamide ribonucleotide synthetase) (Phosphoribosylglycinamide synthetase)	2.06103	1.04337	purD BCAL2389	BCAL2389
B4EBL7	Glucose-6-phosphate isomerase (GPI) (EC 5.3.1.9) (Phosphoglucose isomerase) (PGI) (Phosphohexose isomerase) (PHI)	2.03277	1.02345	pgi BceJ2315_19530 BCAL1990	BCAL1990
B4E635	Histidinol dehydrogenase (HDH) (EC 1.1.1.23)	2.03171	1.02269	hisD BCAL0312	BCAL0312
B4E5T0	Orotidine 5'-phosphate decarboxylase (EC 4.1.1.23) (OMP decarboxylase) (OMPDCase) (OMPdecase)	2.01783	1.01281	pyrF BCAL3400	BCAL3400
B4EBM6	MarR family regulatory protein	1.95151	0.96459	BCAL1999	BCAL1999
B4E5F0	Transcription elongation factor GreA (Transcript cleavage factor GreA)	1.94024	0.956231	greA BCAL1263	BCAL1263
B4E637	Imidazoleglycerol-phosphate dehydratase (IGPD) (EC 4.2.1.19)	1.8669	0.900648	hisB BceJ2315_03160 BCAL0314	BCAL0314
B4E596	TetR family regulatory protein	1.85661	0.892674	BCAL0210	BCAL0210
B4EA25	Phosphoglycerate kinase (EC 2.7.2.3)	1.85215	0.889204	pgk BCAL2841	BCAL2841
B4E8B6	Inorganic pyrophosphatase (EC 3.6.1.1) (Pyrophosphate phospho-hydrolase) (PPase)	1.84014	0.879819	ppa BCAL2622	BCAL2622
B4EB47	DNA gyrase subunit A (EC 5.6.2.2)	1.83129	0.872863	gyrA BCAL2957	BCAL2957
B4EH97	Alkyl hydroperoxide reductase C (EC 1.11.1.26) (Peroxiredoxin) (Thioredoxin peroxidase)	1.81393	0.859122	ahpC BCAM1217	BCAM1217
B4ECN0	Elongation factor Ts (EF-Ts)	1.80996	0.855957	tsf BceJ2315_20520 BCAL2090	BCAL2090
B4EDA1	Enolase (EC 4.2.1.11) (2-phospho-D-glycerate hydro-lyase) (2-phosphoglycerate dehydratase)	1.78913	0.839255	eno BceJ2315_21420 BCAL2179	BCAL2179
B4E8Y4	4-hydroxy-3-methylbut-2-enyl diphosphate reductase (HMBPP reductase) (EC 1.17.7.4)	1.74759	0.805366	ispH ispH1 BCAL2710	BCAL2710
B4EAI9	Large ribosomal RNA subunit accumulation protein YceD (23S rRNA accumulation protein YceD)	1.7295	0.790354	BCAL0989 BCAL2881	BCAL0989 BCAL2881
B4ECS6	dTDP-glucose 4,6-dehydratase (EC 4.2.1.46)	1.69413	0.760548	rmlB BCAL3135	BCAL3135
B4EEM7	Bacterioferritin	1.67948	0.748014	bfr BCAL2288	BCAL2288
B4ECT8	Co-chaperonin GroES (10 kDa chaperonin) (Chaperonin-10) (Cpn10)	1.67005	0.739887	groES groES1 groS groS1 BCAL3147	BCAL3147
B4ECR7	Glutamate--tRNA ligase (EC 6.1.1.17) (Glutamyl-tRNA synthetase) (GluRS)	1.66463	0.735204	gltX BceJ2315_20890 BCAL2126	BCAL2126
B4E7Z0	Two-component regulatory system, response regulator protein	1.65328	0.725327	BCAL0499	BCAL0499
B4EN28	Geranyltranstransferase (EC 2.5.1.10)	1.59338	0.672092	BCAM0910	BCAM0910
B4EDZ2	Chaperone protein DnaK (HSP70) (Heat shock 70 kDa protein) (Heat shock protein 70)	1.46286	0.548793	dnaK BceJ2315_32100 BCAL3270	BCAL3270
Proteins decreased in abundance
B4EA22	Phosphoribosylaminoimidazole-succinocarboxamide synthase (EC 6.3.2.6) (SAICAR synthetase)	1.46963	0.555452	purC BCAL2838	BCAL2838
B4EC18	Oxidative stress related two-component regulatory system, response regulator protein	1.51618	0.600443	ompR BCAL2011	BCAL2011
B4EA63	C-terminal processing protease-3	1.63389	0.708313	BCAL0738	BCAL0738
B4E8G9	Probable cytosol aminopeptidase (EC 3.4.11.1) (Leucine aminopeptidase) (LAP) (EC 3.4.11.10) (Leucyl aminopeptidase)	1.67789	0.746647	pepA BceJ2315_26150 BCAL2676	BCAL2676
B4EAC3	Putrescine-binding periplasmic protein	1.68708	0.754532	potF BCAL1824	BCAL1824
B4E7D7	tRNA modification GTPase MnmE (EC 3.6.-.-)	1.70053	0.765986	mnmE thdF trmE BCAL0428	BCAL0428
B4ECN8	Chromosome partition protein Smc	1.70993	0.773937	smc BCAL2098	BCAL2098
B4EF25	Membrane protein	1.75476	0.811278	BCAL0072	BCAL0072
B4EDT3	IclR family regulatory protein	1.75534	0.811753	BCAL2204	BCAL2204
B4E6I0	DNA topoisomerase 4 subunit A (EC 5.6.2.2) (Topoisomerase IV subunit A)	1.77653	0.829059	parC BCAL2454	BCAL2454
B4E9N6	Ureidoglycolate lyase (EC 4.3.2.3) (Ureidoglycolase) (Ureidoglycolatase) (Ureidoglycolate hydrolase)	1.81148	0.857168	BCAL0686	BCAL0686
B4E5F6	Phosphoglucosamine mutase (EC 5.4.2.10)	1.81719	0.861707	glmM BceJ2315_12430 BCAL1269	BCAL1269
B4EDW1	Probable Fe(2+)-trafficking protein	1.83039	0.872149	BceJ2315_21940 BCAL2232	BCAL2232
B4EEJ7	Carbamoyl-phosphate synthase small chain (EC 6.3.5.5) (Carbamoyl-phosphate synthetase glutamine chain)	1.83977	0.879522	carA pyrA BCAL1260	BCAL1260
B4EBD1	Aspartate--tRNA(Asp/Asn) ligase (EC 6.1.1.23) (Aspartyl-tRNA synthetase) (AspRS) (Non-discriminating aspartyl-tRNA synthetase) (ND-AspRS)	1.87947	0.910326	aspS BceJ2315_08700 BCAL0880	BCAL0880
B4EDD1	Membrane protein	1.88486	0.914459	BCAL3212	BCAL3212
B4EB43	Prephenate dehydrogenase	1.91373	0.936391	BCAL2953	BCAL2953
B4ED75	Peptidyl-prolyl cis-trans isomerase (PPIase) (EC 5.2.1.8)	1.93049	0.948965	ppiA rot rotA BCAL2152	BCAL2152
B4E6I8	Cell division protein FtsA	1.95635	0.968163	ftsA BCAL3458	BCAL3458
B4EAR3	Ribose-phosphate pyrophosphokinase (RPPK) (EC 2.7.6.1) (5-phospho-D-ribosyl alpha-1-diphosphate synthase) (Phosphoribosyl diphosphate synthase) (Phosphoribosyl pyrophosphate synthase) (P-Rib-PP synthase) (PRPP synthase) (PRPPase)	1.97091	0.978859	prs prsA BCAL0800	BCAL0800
B4E5E0	Protein translocase subunit SecY	2.10743	1.07548	secY BCAL0254	BCAL0254
B4E7I5	GTP pyrophosphokinase ((p)ppGpp synthase) (ATP:GTP 3'-pyrophosphotransferase) (ppGpp synthase I)	2.12061	1.08448	relA BCAL1480	BCAL1480
B4EM06	Membrane protein	2.15241	1.10595	BCAM2828	BCAM2828
B4EJQ5	Purine nucleoside permease	2.15756	1.1094	BCAM2556	BCAM2556
B4EAT6	UvrABC system protein A (UvrA protein) (Excinuclease ABC subunit A)	2.16196	1.11234	uvrA BCAL0825	BCAL0825
B4EDZ4	Protein GrpE (HSP-70 cofactor)	2.18484	1.12753	grpE BceJ2315_32120 BCAL3272	BCAL3272
B4EFK0	Tryptophan synthase beta chain (EC 4.2.1.20)	2.18812	1.12969	trpB BCAM0991	BCAM0991
B4E6E1	Formate-dependent phosphoribosylglycinamide formyltransferase (EC 6.3.1.21) (5'-phosphoribosylglycinamide transformylase 2) (Formate-dependent GAR transformylase) (GAR transformylase 2) (GART 2) (Non-folate glycinamide ribonucleotide transformylase) (Phosphoribosylglycinamide formyltransferase 2)	2.19938	1.13709	purT BCAL2415	BCAL2415
B4EP31	Chaperonin GroEL (EC 5.6.1.7) (60 kDa chaperonin) (Chaperonin-60) (Cpn60)	2.23118	1.15781	groEL groEL3 groL groL3 BCAS0637	BCAS0637
B4EPJ8	ABC transporter ATP-binding membrane protein	2.24847	1.16894	BCAS0081	BCAS0081
B4E8G2	Exported protein	2.30593	1.20535	BCAL2669	BCAL2669
B4E8I7	Periplasmic dipeptide transport protein	2.31292	1.20972	dppA BCAL0544	BCAL0544
B4EN29	1-deoxy-D-xylulose-5-phosphate synthase (EC 2.2.1.7) (1-deoxyxylulose-5-phosphate synthase) (DXP synthase) (DXPS)	2.35107	1.23332	dxs BceJ2315_43660 BCAM0911	BCAM0911
B4E6G8	Chaperone protein HtpG (Heat shock protein HtpG) (High temperature protein G)	2.37975	1.25081	htpG BCAL2442	BCAL2442
B4EEY5	ATP synthase subunit b (ATP synthase F(0) sector subunit b) (ATPase subunit I) (F-type ATPase subunit b) (F-ATPase subunit b)	2.40625	1.26679	atpF BceJ2315_00320 BCAL0032	BCAL0032
B4EA74	Cytochrome c oxidase subunit 2 (EC 7.1.1.9)	2.45864	1.29786	BCAL0749	BCAL0749
B4EAQ5	Maleylacetoacetate isomerase (EC 5.2.1.2)	2.46902	1.30394	BCAL0792	BCAL0792
B4E5V9	Ribonucleoside-diphosphate reductase (EC 1.17.4.1)	2.47232	1.30586	BCAL3429	BCAL3429
B4EEW5	Outer membrane protein assembly factor BamE	2.48283	1.31198	omlA bamE BCAL3377	BCAL3377
B4E8U6	Multidrug efflux system AmrA protein	2.52422	1.33584	amrA BCAL1674	BCAL1674
B4E9Z7	Periplasmic solute-binding protein	2.5372	1.34324	BCAL2813	BCAL2813
B4E649	Serine peptidase, subfamily S1B	2.54903	1.34995	BCAL0326	BCAL0326
B4EKX1	Citrate synthase	2.55517	1.35342	prpC BCAM2702	BCAM2702
B4E7H0	CBS domain-containing protein	2.58276	1.36891	BCAL1465	BCAL1465
B4E7D5	Membrane protein insertase YidC (Foldase YidC) (Membrane integrase YidC) (Membrane protein YidC)	2.65319	1.40773	yidC BceJ2315_04250 BCAL0426	BCAL0426
B4EEQ1	DUF2863 family protein	2.72249	1.44493	BCAL2313	BCAL2313
B4EEN1	Biopolymer transport protein ExbB	2.72283	1.44511	BCAL2292	BCAL2292
B4E6D9	Exported protein	2.73679	1.45249	BCAL2413	BCAL2413
B4ECM2	Chaperone protein Skp	2.75638	1.46278	BCAL2082	BCAL2082
B4EB31	Exported transglycosylase	2.77957	1.47486	BCAL2941	BCAL2941
B4E5W1	Exported protein	2.81537	1.49333	BCAL3431	BCAL3431
B4ED71	Acetyl-coenzyme A carboxylase carboxyl transferase subunit alpha (ACCase subunit alpha) (Acetyl-CoA carboxylase carboxyltransferase subunit alpha) (EC 2.1.3.15)	2.81856	1.49496	accA BceJ2315_21120 BCAL2148	BCAL2148
B4EA49	Signal peptidase I (EC 3.4.21.89)	2.83352	1.5026	lepB1 lepB2 BCAL1004 BCAL2866	BCAL1004 BCAL2866
B4ELB5	Exported glycoprotein	2.83467	1.50318	BCAM1737	BCAM1737
B4EQE1	Molybdenum transport protein	2.83838	1.50507	BCAS0013	BCAS0013
B4EGW5	Amino acid solute binding component of ABC transporter	2.8456	1.50873	BCAM2251	BCAM2251
B4E8C5	Phosphoenolpyruvate carboxylase (PEPC) (PEPCase) (EC 4.1.1.31)	2.85783	1.51492	ppc BCAL2631	BCAL2631
B4EFY9	Partitioning protein ParB	2.89686	1.53449	BCAM0004	BCAM0004
B4EIJ9	Isovaleryl-CoA dehydrogenase, mitochondrial (EC 1.3.8.4)	2.91467	1.54333	BCAM2433	BCAM2433
B4E5Y7	Cell division protein FtsZ	2.971	1.57095	ftsZ BCAL3457	BCAL3457
B4EGC6	methylmalonate-semialdehyde dehydrogenase (CoA acylating) (EC 1.2.1.27)	2.99664	1.58335	mmsA BCAM2194	BCAM2194
B4EE28	Protein-export membrane protein SecF	3.00496	1.58735	secF BCAL3307	BCAL3307
B4E9Q2	Ferredoxin	3.02936	1.59901	BCAL0702	BCAL0702
B4E6I1	DNA topoisomerase 4 subunit B (EC 5.6.2.2) (Topoisomerase IV subunit B)	3.0301	1.59937	parE nfxD BCAL2455	BCAL2455
B4E7X9	Endonuclease/exonuclease/phosphatase family protein (EC 4.2.99.18)	3.07883	1.62238	BCAL0487	BCAL0487
B4E8J8	Transglycosylase	3.09998	1.63226	BCAL0555	BCAL0555
B4EEV4	2-dehydro-3-deoxy-phosphogluconate aldolase (EC 4.1.2.14)	3.10862	1.63627	eda hga kdgA BCAL3366	BCAL3366
B4ED88	Lipoprotein	3.12629	1.64445	BCAL2166	BCAL2166
B4EC79	Membrane protein	3.13031	1.64631	BCAL2072	BCAL2072
B4E5V3	Membrane protein	3.15398	1.65717	BCAL3423	BCAL3423
B4EC29	PspA/IM30 family protein	3.17792	1.66808	BCAL2022	BCAL2022
B4ECK2	Glycosyl transferases group 1 protein	3.18533	1.67144	BCAL1040	BCAL1040
B4EAJ6	Ribonuclease E (RNase E) (EC 3.1.26.12)	3.22016	1.68713	rne1 rne rne2 BCAL0982 BCAL2888	BCAL0982 BCAL2888
B4E7W0	Protease HtpX homolog (EC 3.4.24.-)	3.23065	1.69183	htpX BceJ2315_04660 BCAL0468	BCAL0468
B4EAS6	Lipopolysaccharide export system protein LptA	3.23889	1.6955	lptA BCAL0815	BCAL0815
B4E6W7	Uracil-DNA glycosylase (UDG) (EC 3.2.2.27)	3.28164	1.71442	ung BCAL0394	BCAL0394
B4E8U7	Efflux pump membrane transporter	3.28446	1.71566	amrB BCAL1675	BCAL1675
B4E8H0	Lipopolysaccharide export system permease protein LptF	3.35917	1.74811	BCAL2677	BCAL2677
B4EDS5	Iron-binding protein IscA (Iron-sulfur cluster assembly protein)	3.44465	1.78436	BCAL2196	BCAL2196
B4ECW8	Aminotransferase	3.50221	1.80826	BCAL3177	BCAL3177
B4EBC5	Membrane protein	3.51	1.81147	BCAL0874	BCAL0874
B4EAK2	RmuC family protein	3.53945	1.82352	BCAL0976 BCAL2894	BCAL0976 BCAL2894
B4E6E2	Lipoprotein	3.55636	1.8304	BCAL2416	BCAL2416
B4ECN3	Bifunctional uridylyltransferase/uridylyl-removing enzyme (UTase/UR) (Bifunctional [protein-PII] modification enzyme) (Bifunctional nitrogen sensor protein) [Includes: [Protein-PII] uridylyltransferase (PII uridylyltransferase) (UTase) (EC 2.7.7.59); [Protein-PII]-UMP uridylyl-removing enzyme (UR) (EC 3.1.4.-)]	3.55664	1.83052	glnD BCAL2093	BCAL2093
B4ENK3	Alkylphosphonate uptake protein	3.57169	1.83661	phnA BCAS0457	BCAS0457
B4E5Z7	Penicillin-binding protein 1A (EC 2.4.1.129) (EC 3.4.16.4)	3.57493	1.83792	mrcA BCAL0274	BCAL0274
B4EBJ5	NRDE family protein	3.62067	1.85626	BCAL1967	BCAL1967
B4E9M8	Membrane protein	3.63225	1.86086	BCAL0678	BCAL0678
B4EAG3	Purine nucleoside phosphorylase	3.63384	1.86149	BCAL1864	BCAL1864
B4E5H9	Gp5/Type VI secretion system Vgr protein OB-fold domain-containing protein	3.73784	1.9022	BCAL1294	BCAL1294
B4ED00	Succinylglutamate desuccinylase (EC 3.5.1.96)	3.80169	1.92664	astE BceJ2315_10480 BCAL1064	BCAL1064
B4EDZ5	Heat shock protein	3.85245	1.94578	BCAL3273	BCAL3273
B4ECJ3	Aetyltransferase (GNAT) family protein	3.92899	1.97416	BCAL1031	BCAL1031
B4E726	FAD-binding reductase	3.97403	1.9906	BCAL1460	BCAL1460
B4E614	Sodium:amino acid symporter family protein	4.01056	2.0038	BCAL0291	BCAL0291
B4EPD7	Lipoprotein	4.01717	2.00618	BCAS0749	BCAS0749
B4EEB8	Exported protein	4.03213	2.01154	BCAL0193	BCAL0193
B4EET0	Phosphoglycerate mutase	4.06785	2.02427	BCAL3342	BCAL3342
B4ECP7	ABC transporter ATP-binding protein	4.18497	2.06522	BCAL2107	BCAL2107
B4EE37	Lipoprotein	4.19391	2.0683	BCAL3316	BCAL3316
B4E627	VacJ-like lipoprotein	4.32466	2.11259	BCAL0304	BCAL0304
B4ECY5	Membrane protein	4.33495	2.11601	BCAL3194	BCAL3194
B4EBF6	Uncharacterized protein	4.36902	2.12731	BCAL0905	BCAL0905
B4EJ66	Uncharacterized protein	4.38774	2.13348	BCAM2513	BCAM2513
B4E5V6	Lipoprotein	4.43828	2.15	BCAL3426	BCAL3426
B4EE51	Glutamate synthase	4.48376	2.16471	BCAL3330	BCAL3330
B4E6R0	Type VI secretion system protein TssK	4.62764	2.21028	BCAL0338	BCAL0338
B4ECK3	Membrane protein	4.63018	2.21107	BCAL1041	BCAL1041
B4E5V8	Ribonucleoside-diphosphate reductase subunit beta (EC 1.17.4.1)	4.65211	2.21788	nrdB BCAL3428	BCAL3428
B4EE72	Methylenetetrahydrofolate reductase (EC 1.5.1.54)	4.7029	2.23355	metF BCAL0147	BCAL0147
B4E6S3	Type VI secretion system protein TssM	4.72593	2.2406	BCAL0351	BCAL0351
B4EK38	phospholipase C (EC 3.1.4.3)	4.82547	2.27067	BCAM1576	BCAM1576
B4E5L3	NADH-quinone oxidoreductase subunit J (EC 7.1.1.-)	4.83876	2.27464	nuoJ BCAL2335	BCAL2335
B4EE32	Exported protein	5.02299	2.32855	BCAL3311	BCAL3311
B4EDC1	Peptidoglycan-associated lipoprotein (PAL)	5.02339	2.32866	pal BCAL3204	BCAL3204
B4EFK5	Peptidoglycan-binding membrane protein	5.08253	2.34555	BCAM0996	BCAM0996
B4EB48	OmpA family protein	5.08497	2.34624	ompA BCAL2958	BCAL2958
B4EE50	tRNA-specific 2-thiouridylase MnmA (EC 2.8.1.13)	5.08732	2.34691	mnmA BceJ2315_32680 BCAL3329	BCAL3329
B4EAL7	Long-chain acyl-CoA thioester hydrolase	5.10195	2.35105	BCAL2909	BCAL2909
B4EBF2	Acyltransferase	5.12412	2.3573	BCAL0901	BCAL0901
B4E5Z1	Cytochrome c biogenesis protein	5.1957	2.37732	BCAL0267	BCAL0267
B4EDB9	Possible TolA-related transport transmembrane protein	5.31265	2.40943	tolA BCAL3202	BCAL3202
B4EAW0	Metallo peptidase, subfamily M48B	5.39268	2.431	BCAL0849	BCAL0849
B4ECL3	Radical SAM superfamily protein	5.72052	2.51615	BCAL1051	BCAL1051
B4EKV0	Lipoprotein	5.74229	2.52163	BCAM2681	BCAM2681
B4E6R2	Lipoprotein	5.99993	2.58495	BCAL0340	BCAL0340
B4EDD5	Adenylyl-sulfate kinase (EC 2.7.1.25) (APS kinase) (ATP adenosine-5'-phosphosulfate 3'-phosphotransferase) (Adenosine-5'-phosphosulfate kinase)	6.01424	2.58838	cysC BCAL3216	BCAL3216
B4EEN2	Biopolymer transport protein	6.12114	2.6138	BCAL2293	BCAL2293
B4E904	ATP-dependent Clp protease adapter protein ClpS	6.26319	2.6469	clpS BceJ2315_26700 BCAL2731	BCAL2731
B4EBP6	Guanylate kinase (EC 2.7.4.8) (GMP kinase)	6.55752	2.71315	gmk BCAL3012	BCAL3012
B4ED74	Exported protein	6.60404	2.72335	BCAL2151	BCAL2151
B4EAX8	Family M23 peptidase	6.67176	2.73807	BCAL1893	BCAL1893
B4EBV7	Exported protein	6.67498	2.73876	BCAL0927	BCAL0927
B4EBW3	ATP-dependent RNA helicase RhlE (EC 3.6.4.13)	6.70938	2.74618	rhlE1 rhlE BCAL0933	BCAL0933
B4EEQ9	Glutathione S-transferase	6.81123	2.76791	BCAL2321	BCAL2321
B4E999	phosphoribosylglycinamide formyltransferase 1 (EC 2.1.2.2)	7.11088	2.83003	orbF BCAL1701	BCAL1701
B4EAG5	Outer membrane protein assembly factor BamD	7.15071	2.83809	bamD BCAL1866	BCAL1866
B4EBZ6	SnoaL-like domain-containing protein	7.19209	2.84641	BCAL0966	BCAL0966
B4EC24	Transcription-repair-coupling factor (TRCF) (EC 3.6.4.-)	7.35165	2.87807	mfd BCAL2017	BCAL2017
B4ED99	Lipoprotein	7.4355	2.89443	BCAL2177	BCAL2177
B4E9H0	Cys-tRNA(Pro)/Cys-tRNA(Cys) deacylase (EC 4.2.-.-)	7.52808	2.91228	BCAL2771	BCAL2771
B4ED83	DNA mismatch repair protein MutS	7.54392	2.91532	mutS BceJ2315_21240 BCAL2160	BCAL2160
B4EML2	Aromatic oxygenase	7.6476	2.93501	BCAM0810	BCAM0810
B4ECS5	Glucose-1-phosphate thymidylyltransferase (EC 2.7.7.24)	8.39408	3.06937	rmlA BCAL3134	BCAL3134
B4EKQ1	Lipoprotein	8.58243	3.10139	BCAM1652	BCAM1652
B4EPF3	Efflux pump membrane transporter	8.63372	3.10998	bpeB BCAS0765	BCAS0765
B4EAJ2	Serine peptidase, family S49	8.66058	3.11446	BCAL0986 BCAL2884	BCAL0986 BCAL2884
B4E9T9	Membrane protein	8.72988	3.12596	BCAL1758	BCAL1758
B4EN17	Homoserine kinase (HK) (HSK) (EC 2.7.1.39)	8.75811	3.13062	thrB BceJ2315_43540 BCAM0899	BCAM0899
B4E6Q1	Cytochrome b	8.81281	3.1396	petB BCAL0329	BCAL0329
B4E5N0	Carbonic anhydrase (EC 4.2.1.1) (Carbonate dehydratase)	8.95281	3.16234	BCAL2352	BCAL2352
B4EBU0	Aminotransferase (EC 2.6.1.-)	8.98252	3.16712	BCAL3056	BCAL3056
B4E5H3	Family M23 peptidase	9.48174	3.24515	BCAL1288	BCAL1288
B4E989	Iron transport-related ATP-binding protein	9.51169	3.2497	orbC BCAL1691	BCAL1691
B4EFD2	Periplasmic trehalase (EC 3.2.1.28) (Alpha,alpha-trehalase) (Alpha,alpha-trehalose glucohydrolase)	10.0057	3.32276	treA BCAM2064	BCAM2064
B4E6Q9	Type VI secretion system protein TssL	10.5404	3.39786	BCAL0337	BCAL0337
B4EM07	VacJ family lipoprotein	10.6224	3.40903	BCAM2829	BCAM2829
B4EF08	Heavy metal resistance membrane ATPase	10.7549	3.42693	BCAL0055	BCAL0055
B4EDZ6	Ferrochelatase (EC 4.98.1.1) (Heme synthase) (Protoheme ferro-lyase)	10.8416	3.43851	hemH BCAL3274	BCAL3274
B4EML5	Aromatic hydrocarbons catabolism-related reductase	10.8484	3.43941	BCAM0813	BCAM0813
B4E934	Glutamine--fructose-6-phosphate aminotransferase [isomerizing] (EC 2.6.1.16) (D-fructose-6-phosphate amidotransferase) (GFAT) (Glucosamine-6-phosphate synthase) (Hexosephosphate aminotransferase) (L-glutamine--D-fructose-6-phosphate amidotransferase)	11.1108	3.4739	glmS glmS1 BCAL0611	BCAL0611
B4EN23	NADH dehydrogenase (EC 1.6.99.3)	11.1908	3.48424	ndh BCAM0905	BCAM0905
B4E6R8	Type VI secretion system protein TssG	11.6072	3.53695	BCAL0346	BCAL0346
B4ED34	RecBCD enzyme subunit RecD (EC 3.1.11.5) (Exonuclease V subunit RecD) (ExoV subunit RecD) (Helicase/nuclease RecBCD subunit RecD)	11.8202	3.56318	recD BCAL1098	BCAL1098
B4EG31	Lipoprotein	12.2293	3.61227	BCAM0045	BCAM0045
B4EJP9	Membrane protein	12.4806	3.64161	BCAM1557	BCAM1557
B4EA04	Efflux system outer membrane protein	12.4929	3.64304	oprM BCAL2820	BCAL2820
B4EN27	Exodeoxyribonuclease 7 small subunit (EC 3.1.11.6) (Exodeoxyribonuclease VII small subunit) (Exonuclease VII small subunit)	13.8901	3.79598	xseB BceJ2315_43640 BCAM0909	BCAM0909
B4E7X3	Cell shape-determining protein MreC (Cell shape protein MreC)	15.4592	3.95039	BCAL0481	BCAL0481
B4E5W7	RNA pyrophosphohydrolase (EC 3.6.1.-) ((Di)nucleoside polyphosphate hydrolase)	15.5567	3.95946	rppH nudH BceJ2315_33750 BCAL3437	BCAL3437
B4ECB2	Undecaprenyl-diphosphatase (EC 3.6.1.27) (Bacitracin resistance protein) (Undecaprenyl pyrophosphate phosphatase)	16.0368	4.00332	uppP BCAL3091	BCAL3091
B4E9H6	N-acetylmuramoyl-L-alanine amidase (EC 3.5.1.28)	16.725	4.06393	BCAL2777	BCAL2777
B4E5G4	Polyphosphate kinase (EC 2.7.4.1) (ATP-polyphosphate phosphotransferase) (Polyphosphoric acid kinase)	17.3809	4.11943	ppk BCAL1277	BCAL1277
B4E712	Lipoprotein	19.8176	4.30871	BCAL1446	BCAL1446
B4EL05	Glycosyl transferase	19.9742	4.32007	BCAM2737	BCAM2737
B4E9Q0	Lipoprotein	20.9114	4.38622	BCAL0700	BCAL0700
B4E8U8	Multidrug efflux system outer membrane protein	21.4687	4.42416	BCAL1676	BCAL1676
B4EPR9	DUF4034 domain-containing protein	34.0596	5.08999	BCAS0153	BCAS0153
B4EBV5	Glycerol kinase (EC 2.7.1.30) (ATP:glycerol 3-phosphotransferase) (Glycerokinase) (GK)	35.5276	5.15087	glpK BCAL0925	BCAL0925
B4EJ39	Membrane protein	40.0314	5.32306	BCAM2486	BCAM2486
B4E994	Ornibactin biosynthesis non-ribosomal peptide synthase	41.0661	5.35988	orbI BCAL1696	BCAL1696
B4ECZ3	Histidine ABC transporter ATP-binding protein	45.721	5.51479	hisP BCAL1057	BCAL1057
B4EFY8	Partition protein ParA	47.4033	5.56692	BCAM0003	BCAM0003
B4EQE3	Efflux system transport protein	57.151	5.83671	BCAS0015	BCAS0015
B4E671	Two-component regulatory system, response regulator protein	95.4486	6.57665	BCAL1350	BCAL1350
B4EA84	Protoheme IX farnesyltransferase (EC 2.5.1.141) (Heme B farnesyltransferase) (Heme O synthase)	207.186	7.69479	ctaB BceJ2315_07520 BCAL0759	BCAL0759
B4E7E4	Glyoxalase/bleomycin resistance protein/dioxygenase superfamily protein	14539.3	13.8277	BCAL0436	BCAL0436
B4EGL2	Peptidyl-prolyl cis-trans isomerase	38344.3	15.2267	BCAM0088	BCAM0088
B4ED31	Membrane protein	51423.3	15.6501	BCAL1095	BCAL1095
B4E7U3	Uncharacterized protein	51950	15.6648	BCAL2604	BCAL2604
B4EML4	Aromatic hydrocarbons catabolism-related dioxygenase	60295	15.8798	BCAM0812	BCAM0812
B4EHC2	Exported protein	64806.7	15.9839	BCAM1242A	BCAM1242A
B4EIJ2	DUF2827 domain-containing protein	101478	16.6308	BCAM2427	BCAM2427
B4EAL5	Multidrug-efflux transporter	104167	16.6685	norM BCAL2907	BCAL2907
B4EI19	Exported protein	111879	16.7716	BCAM2400b	BCAM2400b
B4EGH9	Amino acid ABC transporter ATP-binding protein	129930	16.9874	braF BCAM2248	BCAM2248
B4E6G9	GntR family regulatory protein	157233	17.2625	BCAL2443	BCAL2443
B4E7Y9	histidine kinase (EC 2.7.13.3)	157820	17.2679	BCAL0497	BCAL0497
B4ED22	Lipoprotein	160797	17.2949	BCAL1086	BCAL1086
B4ECS8	1-acyl-SN-glycerol-3-phosphate acyltransferase	168687	17.364	plsC BCAL3137	BCAL3137
B4EBJ3	Endolytic murein transglycosylase (EC 4.2.2.-) (Peptidoglycan polymerization terminase)	184310	17.4918	mltG BCAL1965	BCAL1965
B4E5U8	Thioredoxin protein	215967	17.7204	BCAL3418	BCAL3418
B4ELS0	Lipoprotein	266780	18.0253	BCAM1761	BCAM1761
B4EM01	Two-component regulatory system, sensor kinase protein	280933	18.0999	BCAM2823	BCAM2823
B4EBV4	Glycerol uptake facilitator protein	771250	19.5568	glpF BCAL0924	BCAL0924

### Sheet: D0 v D22N
Protein IDs	Protein names	Fold Change	FC2	Gene Names	Gene ID
Proteins increased in abundance
B4EII8	Inclusion body protein	930993	19.8284	BCAM1412	BCAM1412
B4EAN4	tRNA (guanine-N(1)-)-methyltransferase (EC 2.1.1.228) (M1G-methyltransferase) (tRNA [GM37] methyltransferase)	147790	17.1732	trmD BceJ2315_28620 BCAL2926	BCAL2926
B4E6Z5	TPP-binding acetolactate synthase	135783	17.0509	BCAL1429	BCAL1429
B4EEH7	Malonate decarboxylase alpha-subunit	120326	16.8766	BCAL1240	BCAL1240
B4EMZ2	Periplasmic solute-binding protein	89011	16.4417	BCAM0874	BCAM0874
B4EM24	O-methyltransferase	64393.3	15.9746	BCAM0722	BCAM0722
B4EHA7	Polysaccharide deacetylase	48261.7	15.5586	BCAM1227	BCAM1227
B4ELC3	Magnesium-transporting ATPase, P-type 1 (EC 7.2.2.14) (Mg(2+) transport ATPase, P-type 1)	172.923	7.43399	BCAM1745	BCAM1745
B4EER4	Acyl-CoA dehydrogenase family protein	93.3606	6.54474	BCAL2326	BCAL2326
B4EK51	Isocitrate lyase (Isocitrase) (Isocitratase)	91.9476	6.52274	BCAM1588	BCAM1588
B4EH40	Short-chain dehydrogenase	32.7281	5.03246	BCAM0140	BCAM0140
B4EQ07	Periplasmic solute-binding protein	31.7701	4.9896	BCAS0240	BCAS0240
B4E9J1	Tryptophan 2,3-dioxygenase (TDO) (EC 1.13.11.11) (Tryptamin 2,3-dioxygenase) (Tryptophan oxygenase) (TO) (TRPO) (Tryptophan pyrrolase) (Tryptophanase)	29.6345	4.88921	kynA BceJ2315_27300 BCAL2792	BCAL2792
B4EK09	CsbD-like protein	27.1516	4.76296	BCAM0507	BCAM0507
B4ELE5	Carbon starvation protein A	24.7987	4.63219	cstA BCAM2746	BCAM2746
B4EQ58	Inclusion body protein	23.9712	4.58323	BCAS0292	BCAS0292
B4EJJ0	Universal stress protein	23.771	4.57113	BCAM1500	BCAM1500
B4E5U7	UDP-N-acetylmuramate--alanine ligase	18.7526	4.22902	BCAL3417	BCAL3417
B4EKB2	Hemin ABC transport system protein	16.0334	4.00301	hmuS BCAM2627	BCAM2627
B4E8X6	DUF2278 family protein	15.442	3.94879	BCAL2703	BCAL2703
B4EDJ6	Histone-like nucleoid-structuring (H-NS) protein	13.9282	3.79994	BCAL0122	BCAL0122
B4EGC4	Enoyl-CoA hydratase/isomerase family protein	12.5479	3.64938	BCAM2192	BCAM2192
B4E8E5	Pantothenate synthetase (PS) (EC 6.3.2.1) (Pantoate--beta-alanine ligase) (Pantoate-activating enzyme)	12.2203	3.6112	panC BceJ2315_25910 BCAL2651	BCAL2651
B4EII3	DJ-1/PfpI family protein	11.2784	3.49549	BCAM1407	BCAM1407
B4EGI8	Uncharacterized protein	11.273	3.4948	BCAM0064	BCAM0064
B4EIC8	DNA polymerase beta (EC 2.7.7.7) (EC 4.2.99.18) (5'-deoxyribose-phosphate lyase) (AP lyase)	11.2032	3.48584	BCAM1352	BCAM1352
B4EMN5	OsmC-like protein	10.9137	3.44807	BCAM0833	BCAM0833
B4EK06	CsbD-like protein	10.6187	3.40853	BCAM0504	BCAM0504
B4EF09	AraC family regulatory protein	10.4549	3.38611	BCAL0056	BCAL0056
B4EGC7	AMP-binding enzyme	10.0411	3.32785	BCAM2195	BCAM2195
B4E988	Dioxygenase	9.90545	3.30822	orbG BCAL1690	BCAL1690
B4EKX9	Acetyl-CoA synthetase (EC 6.2.1.13)	8.90145	3.15404	BCAM2710	BCAM2710
B4EKD3	NAD dependent epimerase/dehydratase family protein	8.68333	3.11825	BCAM2648	BCAM2648
B4EER5	Acyl-CoA dehydrogenase family protein	8.29779	3.05273	BCAL2327	BCAL2327
B4EBK4	Thiolase	8.21095	3.03755	BCAL1977	BCAL1977
B4EIP3	Serine peptidase, family S10	8.19016	3.03389	BCAM2477	BCAM2477
B4ECU0	Exported protein	8.07847	3.01408	BCAL3149	BCAL3149
B4E655	Dehydrogenase	7.73973	2.95228	BCAL1334	BCAL1334
B4E9I9	Kynurenine formamidase (KFA) (KFase) (EC 3.5.1.9) (Arylformamidase) (N-formylkynurenine formamidase) (FKF)	7.5873	2.92359	kynB BceJ2315_27280 BCAL2790	BCAL2790
B4E9J0	Kynureninase (EC 3.7.1.3) (L-kynurenine hydrolase)	7.43538	2.89441	kynU BCAL2791	BCAL2791
B4E611	Transposase IS200-like domain-containing protein	7.36503	2.88069	BCAL0288	BCAL0288
B4EHC1	Exported protein	7.35044	2.87783	BCAM1242	BCAM1242
B4EIJ7	Enoyl coenzyme A hydratase-like protein	7.29903	2.8677	BCAM2431	BCAM2431
B4E5G7	Hydrolase	7.06939	2.82159	BCAL1280	BCAL1280
B4EHZ0	Acetyl-coenzyme A synthetase (AcCoA synthetase) (Acs) (EC 6.2.1.1) (Acetate--CoA ligase) (Acyl-activating enzyme)	7.04794	2.8172	acsA BCAM2372	BCAM2372
B4EGL0	Sodium:dicarboxylate symporter family protein	6.7712	2.75941	BCAM0086	BCAM0086
B4EAP2	Electron transfer flavoprotein alpha-subunit	6.56938	2.71576	etfA BCAL2934	BCAL2934
B4EKV7	Isomerase	6.44118	2.68732	BCAM2688	BCAM2688
B4EMP6	DUF883 domain-containing protein	6.42821	2.68442	BCAM0844	BCAM0844
B4EB86	Amidotransferase	6.41476	2.6814	BCAL2986	BCAL2986
B4EBD5	Acyl-CoA dehydrogenase oxidoreductase protein	6.3972	2.67744	BCAL0884	BCAL0884
B4EFM2	3-demethylubiquinone-9 3-methyltransferase	6.28079	2.65095	BCAM1014	BCAM1014
B4EMQ9	CBS domain-containing protein	6.25504	2.64502	BCAM1926	BCAM1926
B4EKY2	Exported protein	6.07182	2.60213	BCAM2713	BCAM2713
B4EFA7	2-methylcitrate dehydratase (EC 4.2.1.79)	5.99974	2.5849	prpD BCAM0962	BCAM0962
B4EDJ3	BadF/BadG/BcrA/BcrD ATPase family protein	5.9782	2.57971	BCAL0119	BCAL0119
B4E8T0	Ribose transport system, substrate-binding protein	5.85377	2.54937	BCAL1657	BCAL1657
B4EG89	Alcohol dehydrogenase	5.83954	2.54585	BCAM1109	BCAM1109
B4EJ33	DUF1488 domain-containing protein	5.83113	2.54377	BCAM1480	BCAM1480
B4EJU4	Carboxymuconolactone dehydrogenase family protein	5.77249	2.52919	BCAM2595	BCAM2595
B4EJ34	UDP-glucose 4-epimerase	5.72241	2.51662	BCAM1481	BCAM1481
B4E5R2	Quinone oxidoreductase (EC 1.6.5.5)	5.67126	2.50367	qor hcz BCAL2384	BCAL2384
B4EHU9	Glutathione hydrolase proenzyme (EC 2.3.2.2) (EC 3.4.19.13) [Cleaved into: Glutathione hydrolase large chain; Glutathione hydrolase small chain]	5.54144	2.47026	ggt2 BCAM1309	BCAM1309
B4EDC3	Phage-related regulator	5.53119	2.46759	BCAL3205a	BCAL3205a
B4E7Z2	ATP-dependent protease subunit HslV (EC 3.4.25.2)	5.48445	2.45535	hslV BceJ2315_04980 BCAL0501	BCAL0501
B4ELF1	NAD dependent epimerase/dehydratase family protein	5.28335	2.40145	BCAM2752	BCAM2752
B4ELZ3	2-nitropropane dioxygenase	5.22431	2.38524	BCAM2815	BCAM2815
B4EEF1	Dihydrolipoamide acetyltransferase component of pyruvate dehydrogenase complex (EC 2.3.1.-)	5.18048	2.37308	bkdB BCAL1214	BCAL1214
B4EQD4	Metallo-beta-lactamase domain-containing protein	4.8873	2.28904	BCAS0006	BCAS0006
B4EBD6	3-hydroxyacyl-CoA dehydrogenase oxidoreductase	4.84946	2.27782	BCAL0885	BCAL0885
B4E650	Nif3-like dinuclear metal center hexameric protein	4.74628	2.2468	BCAL0327	BCAL0327
B4ECR3	Malate synthase (EC 2.3.3.9)	4.62932	2.2108	aceB mas BCAL2122	BCAL2122
B4EIA3	Universal stress protein	4.56975	2.19211	BCAM0291	BCAM0291
B4ECX5	Homogentisate 1,2-dioxygenase (HGDO) (EC 1.13.11.5) (Homogentisate oxygenase) (Homogentisic acid oxidase) (Homogentisicase)	4.53647	2.18157	hmgA BceJ2315_31290 BCAL3184	BCAL3184
B4EB03	Exported protein	4.29243	2.10179	BCAL1917	BCAL1917
B4EPC5	Acetyl-CoA acetyltransferase	4.20199	2.07107	BCAS0737	BCAS0737
B4EPR4	Exported protein	4.15942	2.05638	BCAS0147	BCAS0147
B4EKA5	Succinylglutamate desuccinylase/aspartoacylase family protein	4.15939	2.05637	BCAM2619	BCAM2619
B4EGC8	Acyl-CoA dehydrogenase (EC 1.3.99.-)	4.14488	2.05133	BCAM2196	BCAM2196
B4EG91	Ornithine decarboxylase (EC 4.1.1.17)	4.0489	2.01753	speF BCAM1111	BCAM1111
B4EEE9	2-oxoisovalerate dehydrogenase subunit alpha (EC 1.2.4.4) (Branched-chain alpha-keto acid dehydrogenase E1 component alpha chain)	4.04306	2.01545	bkdA1 BCAL1212	BCAL1212
B4EK11	FAD dependent oxidoreductase	3.93043	1.97469	BCAM0509	BCAM0509
B4E8W7	Dehydrogenase	3.87621	1.95465	BCAL2694	BCAL2694
B4EKA4	Periplasmic lysine-arginine-ornithine-binding protein	3.86499	1.95047	argT BCAM2618	BCAM2618
B4EK33	alcohol dehydrogenase (EC 1.1.1.1)	3.82359	1.93493	adhA BCAM1570	BCAM1570
B4EKF3	Metallo-beta-lactamase superfamily protein	3.79117	1.92264	BCAM2668	BCAM2668
B4EB05	Chaperone protein ClpB	3.73672	1.90177	clpB htpM BCAL1919	BCAL1919
B4EIA2	Universal stress protein	3.73433	1.90085	BCAM0290	BCAM0290
B4EFZ7	L-threonine 3-dehydrogenase (TDH) (EC 1.1.1.103)	3.69223	1.88449	tdh BceJ2315_34810 BCAM0011	BCAM0011
B4EIC0	Glutamyl-tRNA amidotransferase	3.68475	1.88157	BCAM0308	BCAM0308
B4EEF0	2-oxoisovalerate dehydrogenase beta subunit (EC 1.2.4.4)	3.67738	1.87868	bkdA2 BCAL1213	BCAL1213
B4EDD4	Cysteine peptidase, family C44	3.61024	1.85209	BCAL3215	BCAL3215
B4EIA6	Universal stress protein	3.58511	1.84202	BCAM0294	BCAM0294
B4E8B0	Nitrogen regulatory protein P-II 2	3.50379	1.80892	glnB2 BCAL2616	BCAL2616
B4EE19	Ferritin DPS-family DNA binding protein	3.46355	1.79225	BCAL3297	BCAL3297
B4EG36	Universal stress-related protein	3.42659	1.77677	BCAM0050	BCAM0050
B4ECQ9	Isocitrate lyase (EC 4.1.3.1) (Isocitrase) (Isocitratase)	3.41307	1.77107	aceA icl BCAL2118	BCAL2118
B4EK05	2-oxoadipate dioxygenase/decarboxylase (EC 1.13.11.93) (2-hydroxyglutarate synthase)	3.38255	1.75811	BCAM0502	BCAM0502
B4EAU3	Poly-beta-hydroxy-butyrate storage protein	3.37852	1.75639	phaA BCAL0832	BCAL0832
B4EG28	Aldo/keto reductase	3.34329	1.74127	BCAM0042	BCAM0042
B4EAP3	Electron transfer flavoprotein subunit beta (Electron transfer flavoprotein small subunit)	3.27109	1.70977	etfB BCAL2935	BCAL2935
B4EKX2	2-methylisocitrate lyase (2-MIC) (MICL) (EC 4.1.3.30) ((2R,3S)-2-methylisocitrate lyase)	3.2502	1.70053	prpB BCAM2703	BCAM2703
B4EJI7	DUF985 domain-containing protein	3.2415	1.69666	BCAM1496	BCAM1496
B4EDW9	HutG protein	3.23338	1.69304	BCAL2240	BCAL2240
B4E9Y5	Major Facilitator Superfamily protein	3.21773	1.68604	BCAL1804	BCAL1804
B4EC74	Glutamine cyclotransferase	3.21244	1.68367	BCAL2067	BCAL2067
B4EAU4	Acetoacetyl-CoA reductase (EC 1.1.1.36)	3.1695	1.66426	phbB BCAL0833	BCAL0833
B4EF17	Acetaldehyde dehydrogenase (EC 1.2.1.3)	3.14719	1.65406	acoD BCAL0064	BCAL0064
B4EJA8	Pyruvate dehydrogenase [ubiquinone] (EC 1.2.5.1) (Pyruvate oxidase) (POX) (Pyruvate:ubiquinone-8 oxidoreductase)	3.12176	1.64236	poxB BCAM0387	BCAM0387
B4E9I5	Methanethiol oxidase (EC 1.8.3.4)	3.11491	1.63919	BCAL2786	BCAL2786
B4EBW0	Gamma-glutamyltransferase	3.09963	1.6321	BCAL0930	BCAL0930
B4EPG8	Glycerol utilisation-related protein	3.05876	1.61295	BCAS0051	BCAS0051
B4EFA9	Lyase	3.04577	1.60681	BCAM0964	BCAM0964
B4E7J8	Monooxygenase	2.99641	1.58324	BCAL1494	BCAL1494
B4E8T7	UPF0229 protein BCAL1664	2.89258	1.53236	BCAL1664	BCAL1664
B4E8X9	ABC transporter ATP-binding protein	2.8429	1.50736	BCAL2705	BCAL2705
B4EAI9	Large ribosomal RNA subunit accumulation protein YceD (23S rRNA accumulation protein YceD)	2.79875	1.48478	BCAL0989 BCAL2881	BCAL0989 BCAL2881
B4EM34	Cysteine desulfurase IscS (EC 2.8.1.7)	2.79197	1.48128	iscS BCAM0732	BCAM0732
B4EK44	Phosphoenolpyruvate carboxykinase [GTP] (PEP carboxykinase) (PEPCK) (EC 4.1.1.32) (GTP-dependent phosphoenolpyruvate carboxykinase) (GTP-PEPCK)	2.74659	1.45764	pckG pck BCAM1581	BCAM1581
B4E6W3	Metallo peptidase, family M61	2.6808	1.42267	BCAL0390	BCAL0390
B4E5Y8	Delta-aminolevulinic acid dehydratase (EC 4.2.1.24)	2.67272	1.41831	hemB BCAL0264	BCAL0264
B4EAG0	Acetoacetyl-CoA reductase (EC 1.1.1.36)	2.63604	1.39837	phbB BCAL1861	BCAL1861
B4E9I2	Cyclopropane-fatty-acyl-phospholipid synthase	2.60472	1.38113	BCAL2783	BCAL2783
B4E9G8	UPF0234 protein BceJ2315_27070	2.59988	1.37844	BceJ2315_27070 BCAL2769	BCAL2769
B4ECT0	Aspartate carbamoyltransferase catalytic subunit (EC 2.1.3.2) (Aspartate transcarbamylase) (ATCase)	2.58747	1.37154	pyrB BceJ2315_30840 BCAL3139	BCAL3139
B4E802	Deoxygenases	2.55185	1.35154	BCAL0511	BCAL0511
B4E7H7	Succinyl-CoA:3-ketoacid-coenzyme A transferase subunit A (EC 2.8.3.5)	2.52084	1.3339	scoA BCAL1472	BCAL1472
B4E7B7	Probable enoyl-CoA hydratase PaaG (EC 4.2.1.17)	2.40201	1.26424	paaG BCAL0406	BCAL0406
B4EEU0	Dihydroorotase (DHOase) (EC 3.5.2.3)	2.39545	1.26029	pyrC BCAL3351	BCAL3351
B4E8T6	PrkA family serine protein kinase	2.39226	1.25837	BCAL1663	BCAL1663
B4E949	2-nitropropane dioxygenase	2.38798	1.25579	BCAL0626	BCAL0626
B4ECD2	3-deoxy-D-manno-oct-2-ulosonic acid (Kdo) hydroxylase	2.35921	1.2383	wbxY BCAL3111	BCAL3111
B4ECT1	Bifunctional regulator/uracil phosphoribosyltransferase (EC 2.4.2.9)	2.35186	1.2338	pyrR BCAL3140	BCAL3140
B4EAU2	Storage protein	2.26209	1.17765	BCAL0831	BCAL0831
B4EMR1	Transcription elongation factor	2.21807	1.1493	BCAM1928	BCAM1928
B4EKC9	Glutathione S-transferase	2.21025	1.14421	BCAM2644	BCAM2644
B4E559	MarR family regulatory protein	2.20526	1.14095	BCAL0003	BCAL0003
B4E651	Ubiquinol-cytochrome c reductase iron-sulfur subunit (EC 7.1.1.8)	2.1816	1.12539	petA BCAL0328	BCAL0328
B4EBR9	Thioredoxin reductase (EC 1.8.1.9)	2.10859	1.07628	trxB BCAL3035	BCAL3035
B4ECV7	Lipoprotein	2.08953	1.06318	BCAL3166	BCAL3166
B4E7L0	Transcription termination/antitermination protein NusA	2.02122	1.01523	nusA BCAL1506	BCAL1506
B4EAP4	Exported protein	2.02002	1.01437	BCAL2936	BCAL2936
B4EEW6	Ferric uptake regulation protein	2.00059	1.00043	fur BCAL3378	BCAL3378
B4ECX0	Probable D-lactate dehydrogenase (EC 1.1.1.28)	1.98415	0.988519	ldhA BCAL3179	BCAL3179
B4E9F6	Superoxide dismutase (EC 1.15.1.1)	1.95525	0.96735	sodB BCAL2757	BCAL2757
B4EDT6	Dihydrolipoyl dehydrogenase (EC 1.8.1.4)	1.90727	0.931508	BCAL2207	BCAL2207
B4EA90	Exported protein	1.81715	0.861677	BCAL0765	BCAL0765
B4E999	phosphoribosylglycinamide formyltransferase 1 (EC 2.1.2.2)	1.7524	0.809334	orbF BCAL1701	BCAL1701
B4ECM0	3-hydroxyacyl-[acyl-carrier-protein] dehydratase FabZ (EC 4.2.1.59) ((3R)-hydroxymyristoyl-[acyl-carrier-protein] dehydratase) ((3R)-hydroxymyristoyl-ACP dehydrase) (Beta-hydroxyacyl-ACP dehydratase)	1.74987	0.80725	fabZ sefA BCAL2080	BCAL2080
B4EE40	Activator of Hsp90 ATPase homologue 1-like C-terminal domain-containing protein	1.7316	0.792107	BCAL3319	BCAL3319
B4EEY6	ATP synthase subunit delta (ATP synthase F(1) sector subunit delta) (F-type ATPase subunit delta) (F-ATPase subunit delta)	1.69285	0.759454	atpH BceJ2315_00330 BCAL0033	BCAL0033
B4E8B6	Inorganic pyrophosphatase (EC 3.6.1.1) (Pyrophosphate phospho-hydrolase) (PPase)	1.54785	0.630263	ppa BCAL2622	BCAL2622
Proteins decrased in abundance
B4E5Y7	Cell division protein FtsZ	1.66915	0.739111	ftsZ BCAL3457	BCAL3457
B4EE88	Phospholipid-binding lipoprotein	1.75209	0.809078	BCAL0163	BCAL0163
B4E6I8	Cell division protein FtsA	1.83828	0.878357	ftsA BCAL3458	BCAL3458
B4EAK7	Ferredoxin	1.85161	0.888779	BCAL0971 BCAL2899	BCAL0971 BCAL2899
B4EM06	Membrane protein	1.85714	0.893079	BCAM2828	BCAM2828
B4E562	SET domain-containing protein-lysine N-methyltransferase	1.87537	0.907172	BCAL0006	BCAL0006
B4E7L9	oxoglutarate dehydrogenase (succinyl-transferring) (EC 1.2.4.2)	1.88743	0.916422	sucA BCAL1515	BCAL1515
B4EKF6	Low-specificity L-threonine aldolase (EC 4.1.2.5)	1.89102	0.919164	ltaE BCAM2671	BCAM2671
B4E7D7	tRNA modification GTPase MnmE (EC 3.6.-.-)	1.89482	0.922064	mnmE thdF trmE BCAL0428	BCAL0428
B4E628	Exported protein	1.9315	0.949723	BCAL0305	BCAL0305
B4EB41	Cytidylate kinase (CK) (EC 2.7.4.25) (Cytidine monophosphate kinase) (CMP kinase)	1.93761	0.954275	cmk BceJ2315_28870 BCAL2951	BCAL2951
B4EHC4	Phosphonopyruvate decarboxylase (EC 4.1.1.82)	1.94303	0.958312	BCAM1244	BCAM1244
B4EEJ7	Carbamoyl-phosphate synthase small chain (EC 6.3.5.5) (Carbamoyl-phosphate synthetase glutamine chain)	1.94567	0.960268	carA pyrA BCAL1260	BCAL1260
B4EE04	Phospho-2-dehydro-3-deoxyheptonate aldolase (EC 2.5.1.54)	1.97866	0.984524	aroG BCAL3282	BCAL3282
B4EDZ4	Protein GrpE (HSP-70 cofactor)	2.00737	1.00531	grpE BceJ2315_32120 BCAL3272	BCAL3272
B4EBM0	Periplasmic chaperone PpiD (Periplasmic folding chaperone)	2.06701	1.04755	BCAL1993	BCAL1993
B4E9N6	Ureidoglycolate lyase (EC 4.3.2.3) (Ureidoglycolase) (Ureidoglycolatase) (Ureidoglycolate hydrolase)	2.08258	1.05837	BCAL0686	BCAL0686
B4EA63	C-terminal processing protease-3	2.10701	1.0752	BCAL0738	BCAL0738
B4E5W1	Exported protein	2.10736	1.07544	BCAL3431	BCAL3431
B4EEI0	Malonate decarboxylase gamma-subunit	2.11584	1.08123	BCAL1243	BCAL1243
B4E626	Membrane protein	2.15087	1.10492	BCAL0303	BCAL0303
B4ECM2	Chaperone protein Skp	2.19446	1.13386	BCAL2082	BCAL2082
B4EE03	DNA gyrase control protein	2.21383	1.14655	tldD BCAL3281	BCAL3281
B4EC82	Putative phosphoenolpyruvate synthase regulatory protein (PEP synthase regulatory protein) (PSRP) (EC 2.7.11.33) (EC 2.7.4.28) (Pyruvate, water dikinase regulatory protein)	2.2155	1.14763	BceJ2315_20370 BCAL2075	BCAL2075
B4EL04	Phage tail protein	2.22057	1.15093	BCAM2736	BCAM2736
B4EBD1	Aspartate--tRNA(Asp/Asn) ligase (EC 6.1.1.23) (Aspartyl-tRNA synthetase) (AspRS) (Non-discriminating aspartyl-tRNA synthetase) (ND-AspRS)	2.23729	1.16176	aspS BceJ2315_08700 BCAL0880	BCAL0880
B4EDW1	Probable Fe(2+)-trafficking protein	2.26072	1.17678	BceJ2315_21940 BCAL2232	BCAL2232
B4EB23	Phosphorous metabolism-related protein	2.39773	1.26167	BCAL1937	BCAL1937
B4EEM6	Fumarate hydratase class I (EC 4.2.1.2)	2.40278	1.26471	BCAL2287	BCAL2287
B4E7C9	DNA gyrase subunit B (EC 5.6.2.2)	2.42265	1.27659	gyrB BCAL0421	BCAL0421
B4EJU9	Glucose-6-phosphate 1-dehydrogenase (G6PD) (EC 1.1.1.49)	2.44299	1.28865	zwf BCAM2600	BCAM2600
B4EET0	Phosphoglycerate mutase	2.4665	1.30247	BCAL3342	BCAL3342
B4EK38	phospholipase C (EC 3.1.4.3)	2.47813	1.30925	BCAM1576	BCAM1576
B4EES3	Putative Fis-like DNA-binding protein	2.47934	1.30996	fis BCAL3335	BCAL3335
B4EHC3	2-aminoethylphosphonate--pyruvate transaminase (EC 2.6.1.37) (2-aminoethylphosphonate aminotransferase) (AEP transaminase) (AEPT)	2.48303	1.3121	phnW BCAM1243	BCAM1243
B4EDD5	Adenylyl-sulfate kinase (EC 2.7.1.25) (APS kinase) (ATP adenosine-5'-phosphosulfate 3'-phosphotransferase) (Adenosine-5'-phosphosulfate kinase)	2.48455	1.31299	cysC BCAL3216	BCAL3216
B4ECS5	Glucose-1-phosphate thymidylyltransferase (EC 2.7.7.24)	2.50718	1.32607	rmlA BCAL3134	BCAL3134
B4E5F6	Phosphoglucosamine mutase (EC 5.4.2.10)	2.58299	1.36904	glmM BceJ2315_12430 BCAL1269	BCAL1269
B4EDI1	2-amino-4-hydroxy-6-hydroxymethyldihydropteridine pyrophosphokinase (EC 2.7.6.3) (6-hydroxymethyl-7,8-dihydropterin pyrophosphokinase) (7,8-dihydro-6-hydroxymethylpterin-pyrophosphokinase)	2.58459	1.36993	BCAL3265	BCAL3265
B4ECM5	1-deoxy-D-xylulose 5-phosphate reductoisomerase (DXP reductoisomerase) (EC 1.1.1.267) (1-deoxyxylulose-5-phosphate reductoisomerase) (2-C-methyl-D-erythritol 4-phosphate synthase)	2.58815	1.37192	dxr BceJ2315_20470 BCAL2085	BCAL2085
B4EII4	Xenobiotic reductase	2.60924	1.38363	xenA BCAM1408	BCAM1408
B4ECN6	DNA ligase (EC 6.5.1.2) (Polydeoxyribonucleotide synthase [NAD(+)])	2.61513	1.38688	ligA BceJ2315_20580 BCAL2096	BCAL2096
B4E5S3	Ribonuclease G	2.63188	1.3961	cafA rng BCAL2395	BCAL2395
B4EDI0	Poly(A) polymerase I (PAP I) (EC 2.7.7.19)	2.65867	1.4107	pcnB BCAL3264	BCAL3264
B4E8J8	Transglycosylase	2.67495	1.41951	BCAL0555	BCAL0555
B4EE72	Methylenetetrahydrofolate reductase (EC 1.5.1.54)	2.68382	1.42429	metF BCAL0147	BCAL0147
B4EEP1	UvrABC system protein B (Protein UvrB) (Excinuclease ABC subunit B)	2.7592	1.46425	uvrB BCAL2302	BCAL2302
B4E5Z1	Cytochrome c biogenesis protein	2.76837	1.46904	BCAL0267	BCAL0267
B4EFK8	O-succinylhomoserine sulfhydrylase (OSH sulfhydrylase) (OSHS sulfhydrylase) (EC 2.5.1.-)	2.76885	1.46929	metZ BCAM0999	BCAM0999
B4EBL4	Phosphoribosylformylglycinamidine synthase (FGAM synthase) (FGAMS) (EC 6.3.5.3) (Formylglycinamide ribonucleotide amidotransferase) (FGAR amidotransferase) (FGAR-AT)	2.77409	1.47201	purL purI BCAL1987	BCAL1987
B4E7D5	Membrane protein insertase YidC (Foldase YidC) (Membrane integrase YidC) (Membrane protein YidC)	2.78568	1.47803	yidC BceJ2315_04250 BCAL0426	BCAL0426
B4E5V6	Lipoprotein	2.8221	1.49677	BCAL3426	BCAL3426
B4EBC5	Membrane protein	2.84625	1.50906	BCAL0874	BCAL0874
B4EAX8	Family M23 peptidase	2.84636	1.50912	BCAL1893	BCAL1893
B4E9Q2	Ferredoxin	2.86092	1.51648	BCAL0702	BCAL0702
B4EPJ8	ABC transporter ATP-binding membrane protein	2.86228	1.51717	BCAS0081	BCAS0081
B4EBS0	Smr domain-containing protein	2.88999	1.53106	BCAL3036	BCAL3036
B4ED34	RecBCD enzyme subunit RecD (EC 3.1.11.5) (Exonuclease V subunit RecD) (ExoV subunit RecD) (Helicase/nuclease RecBCD subunit RecD)	2.89967	1.53589	recD BCAL1098	BCAL1098
B4E732	Ecotin	2.91295	1.54248	eco eti BCAL2466	BCAL2466
B4EFU6	Metallo peptidase, subfamily M20A	2.94103	1.55632	BCAM2149	BCAM2149
B4ED71	Acetyl-coenzyme A carboxylase carboxyl transferase subunit alpha (ACCase subunit alpha) (Acetyl-CoA carboxylase carboxyltransferase subunit alpha) (EC 2.1.3.15)	2.94961	1.56053	accA BceJ2315_21120 BCAL2148	BCAL2148
B4ED76	Peptidyl-prolyl cis-trans isomerase (PPIase) (EC 5.2.1.8)	2.96127	1.56622	ppiB BCAL2153	BCAL2153
B4EBJ5	NRDE family protein	2.99096	1.58061	BCAL1967	BCAL1967
B4EPL5	Exported protein	2.99725	1.58364	BCAS0098	BCAS0098
B4ELN0	Uncharacterized protein	3.00415	1.58695	BCAM0679	BCAM0679
B4EA49	Signal peptidase I (EC 3.4.21.89)	3.04261	1.60531	lepB1 lepB2 BCAL1004 BCAL2866	BCAL1004 BCAL2866
B4EKV0	Lipoprotein	3.09593	1.63037	BCAM2681	BCAM2681
B4E5V1	Biotin carboxylase (EC 6.3.4.14) (Acetyl-coenzyme A carboxylase biotin carboxylase subunit A)	3.12063	1.64184	accC fabG BCAL3421	BCAL3421
B4EA75	Cytochrome c oxidase subunit 1 (EC 7.1.1.9)	3.15533	1.65779	ctaD coxA BCAL0750	BCAL0750
B4ED01	Periplasmic solute-binding protein	3.37133	1.75332	BCAL1065	BCAL1065
B4E5V3	Membrane protein	3.39861	1.76495	BCAL3423	BCAL3423
B4E6D9	Exported protein	3.39876	1.76501	BCAL2413	BCAL2413
B4E726	FAD-binding reductase	3.46792	1.79407	BCAL1460	BCAL1460
B4EAT6	UvrABC system protein A (UvrA protein) (Excinuclease ABC subunit A)	3.49196	1.80404	uvrA BCAL0825	BCAL0825
B4ED88	Lipoprotein	3.4986	1.80678	BCAL2166	BCAL2166
B4EFK0	Tryptophan synthase beta chain (EC 4.2.1.20)	3.53187	1.82043	trpB BCAM0991	BCAM0991
B4EAS6	Lipopolysaccharide export system protein LptA	3.56937	1.83567	lptA BCAL0815	BCAL0815
B4E5E0	Protein translocase subunit SecY	3.61808	1.85523	secY BCAL0254	BCAL0254
B4E6T8	Nitroreductase family protein	3.63991	1.8639	BCAL0366	BCAL0366
B4EAK2	RmuC family protein	3.65753	1.87087	BCAL0976 BCAL2894	BCAL0976 BCAL2894
B4EHS6	Betaine/carnitine/choline family transporter	3.73264	1.90019	BCAM1286	BCAM1286
B4EEW5	Outer membrane protein assembly factor BamE	3.73854	1.90247	omlA bamE BCAL3377	BCAL3377
B4E6R0	Type VI secretion system protein TssK	3.74081	1.90335	BCAL0338	BCAL0338
B4EE27	Protein translocase subunit SecD	3.7598	1.91065	secD BCAL3306	BCAL3306
B4EA74	Cytochrome c oxidase subunit 2 (EC 7.1.1.9)	3.77784	1.91756	BCAL0749	BCAL0749
B4E6I0	DNA topoisomerase 4 subunit A (EC 5.6.2.2) (Topoisomerase IV subunit A)	3.83767	1.94023	parC BCAL2454	BCAL2454
B4E8Y4	4-hydroxy-3-methylbut-2-enyl diphosphate reductase (HMBPP reductase) (EC 1.17.7.4)	3.86831	1.9517	ispH ispH1 BCAL2710	BCAL2710
B4E5V9	Ribonucleoside-diphosphate reductase (EC 1.17.4.1)	3.88025	1.95615	BCAL3429	BCAL3429
B4EJY0	Glutamine--fructose-6-phosphate aminotransferase [isomerizing] (EC 2.6.1.16) (D-fructose-6-phosphate amidotransferase) (GFAT) (Glucosamine-6-phosphate synthase) (Hexosephosphate aminotransferase) (L-glutamine--D-fructose-6-phosphate amidotransferase)	3.91423	1.96873	glmS2 glmS BCAM0478	BCAM0478
B4E5A1	Phenylacetic acid degradation protein PaaB	4.01271	2.00458	paaB BCAL0215	BCAL0215
B4E6E1	Formate-dependent phosphoribosylglycinamide formyltransferase (EC 6.3.1.21) (5'-phosphoribosylglycinamide transformylase 2) (Formate-dependent GAR transformylase) (GAR transformylase 2) (GART 2) (Non-folate glycinamide ribonucleotide transformylase) (Phosphoribosylglycinamide formyltransferase 2)	4.06022	2.02156	purT BCAL2415	BCAL2415
B4ECN3	Bifunctional uridylyltransferase/uridylyl-removing enzyme (UTase/UR) (Bifunctional [protein-PII] modification enzyme) (Bifunctional nitrogen sensor protein) [Includes: [Protein-PII] uridylyltransferase (PII uridylyltransferase) (UTase) (EC 2.7.7.59); [Protein-PII]-UMP uridylyl-removing enzyme (UR) (EC 3.1.4.-)]	4.09633	2.03433	glnD BCAL2093	BCAL2093
B4EAW2	Protein HflK	4.19162	2.06751	hflK BCAL1877	BCAL1877
B4ECB2	Undecaprenyl-diphosphatase (EC 3.6.1.27) (Bacitracin resistance protein) (Undecaprenyl pyrophosphate phosphatase)	4.34224	2.11844	uppP BCAL3091	BCAL3091
B4E6I1	DNA topoisomerase 4 subunit B (EC 5.6.2.2) (Topoisomerase IV subunit B)	4.37928	2.13069	parE nfxD BCAL2455	BCAL2455
B4E6C8	LPS biosynthesis-related protein	4.40268	2.13838	BCAL2402	BCAL2402
B4EB31	Exported transglycosylase	4.43316	2.14833	BCAL2941	BCAL2941
B4ED74	Exported protein	4.45418	2.15516	BCAL2151	BCAL2151
B4EBP6	Guanylate kinase (EC 2.7.4.8) (GMP kinase)	4.45749	2.15623	gmk BCAL3012	BCAL3012
B4EB83	Lipoprotein	4.53179	2.18008	BCAL2983A	BCAL2983A
B4E711	histidine kinase (EC 2.7.13.3)	4.62061	2.20808	BCAL1445	BCAL1445
B4EE50	tRNA-specific 2-thiouridylase MnmA (EC 2.8.1.13)	4.64756	2.21647	mnmA BceJ2315_32680 BCAL3329	BCAL3329
B4EN23	NADH dehydrogenase (EC 1.6.99.3)	4.68219	2.22718	ndh BCAM0905	BCAM0905
B4EM07	VacJ family lipoprotein	4.76489	2.25244	BCAM2829	BCAM2829
B4EN29	1-deoxy-D-xylulose-5-phosphate synthase (EC 2.2.1.7) (1-deoxyxylulose-5-phosphate synthase) (DXP synthase) (DXPS)	4.77377	2.25513	dxs BceJ2315_43660 BCAM0911	BCAM0911
B4EDD1	Membrane protein	4.90244	2.2935	BCAL3212	BCAL3212
B4E7J7	Exported protein	4.93798	2.30392	BCAL1493	BCAL1493
B4ENK3	Alkylphosphonate uptake protein	5.09141	2.34807	phnA BCAS0457	BCAS0457
B4E9H0	Cys-tRNA(Pro)/Cys-tRNA(Cys) deacylase (EC 4.2.-.-)	5.14737	2.36384	BCAL2771	BCAL2771
B4EC29	PspA/IM30 family protein	5.15489	2.36594	BCAL2022	BCAL2022
B4E6H2	Aminotransferase	5.22057	2.38421	BCAL2446	BCAL2446
B4EDJ2	DNA-3-methyladenine glycosylase I (EC 3.2.2.20)	5.24611	2.39125	tag BCAL0118	BCAL0118
B4EBW3	ATP-dependent RNA helicase RhlE (EC 3.6.4.13)	5.26759	2.39714	rhlE1 rhlE BCAL0933	BCAL0933
B4EAX4	23S rRNA (uracil(1939)-C(5))-methyltransferase RlmD (EC 2.1.1.190) (23S rRNA(m5U1939)-methyltransferase)	5.46863	2.45118	rlmD BCAL1889	BCAL1889
B4E8V5	Sulfate adenylyltransferase subunit 2 (EC 2.7.7.4) (ATP-sulfurylase small subunit) (Sulfate adenylate transferase)	5.47996	2.45416	cysD1 BCAL2682	BCAL2682
B4EJP8	Succinylglutamate desuccinylase/ aspartoacylase	5.53758	2.46926	BCAM1556	BCAM1556
B4ECK3	Membrane protein	5.54116	2.47019	BCAL1041	BCAL1041
B4E9M8	Membrane protein	5.56503	2.47639	BCAL0678	BCAL0678
B4E5L5	NADH-quinone oxidoreductase subunit H (EC 7.1.1.-) (NADH dehydrogenase I subunit H) (NDH-1 subunit H)	5.566	2.47664	nuoH BceJ2315_22970 BCAL2337	BCAL2337
B4EC24	Transcription-repair-coupling factor (TRCF) (EC 3.6.4.-)	5.61069	2.48818	mfd BCAL2017	BCAL2017
B4E6J4	UDP-N-acetylmuramoylalanine--D-glutamate ligase (EC 6.3.2.9) (D-glutamic acid-adding enzyme) (UDP-N-acetylmuramoyl-L-alanyl-D-glutamate synthetase)	5.6297	2.49306	murD BCAL3464	BCAL3464
B4EQK9	Uncharacterized protein	5.63583	2.49463	pBCA071	pBCA071
B4EBL2	peptidylprolyl isomerase (EC 5.2.1.8)	5.64728	2.49756	BCAL1985	BCAL1985
B4EEN2	Biopolymer transport protein	5.65559	2.49968	BCAL2293	BCAL2293
B4EFY8	Partition protein ParA	5.67789	2.50535	BCAM0003	BCAM0003
B4EEN1	Biopolymer transport protein ExbB	5.69691	2.51018	BCAL2292	BCAL2292
B4EBS8	Glucokinase (EC 2.7.1.2) (Glucose kinase)	5.79696	2.5353	glk BCAL3044	BCAL3044
B4E8C5	Phosphoenolpyruvate carboxylase (PEPC) (PEPCase) (EC 4.1.1.31)	5.79772	2.53549	ppc BCAL2631	BCAL2631
B4EA47	GTPase Era	5.85364	2.54933	era1 era era2 BCAL1006 BCAL2864	BCAL1006 BCAL2864
B4E8M9	Lipoprotein	6.25902	2.64594	BCAL0587	BCAL0587
B4ECP7	ABC transporter ATP-binding protein	6.30118	2.65562	BCAL2107	BCAL2107
B4E5Z7	Penicillin-binding protein 1A (EC 2.4.1.129) (EC 3.4.16.4)	6.40363	2.67889	mrcA BCAL0274	BCAL0274
B4EI42	DUF2827 domain-containing protein	6.49613	2.69958	BCAM2423	BCAM2423
B4E5H3	Family M23 peptidase	6.59205	2.72073	BCAL1288	BCAL1288
B4EAR6	Membrane protein	6.61044	2.72475	BCAL0804	BCAL0804
B4EA05	Efflux pump membrane transporter	6.74842	2.75455	BCAL2821	BCAL2821
B4EAJ6	Ribonuclease E (RNase E) (EC 3.1.26.12)	6.7485	2.75457	rne1 rne rne2 BCAL0982 BCAL2888	BCAL0982 BCAL2888
B4EG31	Lipoprotein	6.76757	2.75864	BCAM0045	BCAM0045
B4EN17	Homoserine kinase (HK) (HSK) (EC 2.7.1.39)	6.84732	2.77554	thrB BceJ2315_43540 BCAM0899	BCAM0899
B4E5A2	Phenylacetic acid degradation protein PaaA	7.05224	2.81808	paaA BCAL0216	BCAL0216
B4E712	Lipoprotein	7.08482	2.82473	BCAL1446	BCAL1446
B4ECZ3	Histidine ABC transporter ATP-binding protein	7.10408	2.82865	hisP BCAL1057	BCAL1057
B4EE32	Exported protein	7.11141	2.83014	BCAL3311	BCAL3311
B4EIT8	Methyltransferase	7.35347	2.87842	BCAM0348	BCAM0348
B4E5V8	Ribonucleoside-diphosphate reductase subunit beta (EC 1.17.4.1)	7.38753	2.88509	nrdB BCAL3428	BCAL3428
B4E5A6	Protein translocase subunit SecE	7.44548	2.89637	secE BCAL0220	BCAL0220
B4EDZ5	Heat shock protein	7.49604	2.90613	BCAL3273	BCAL3273
B4EFK5	Peptidoglycan-binding membrane protein	7.61433	2.92872	BCAM0996	BCAM0996
B4E6S3	Type VI secretion system protein TssM	7.71017	2.94676	BCAL0351	BCAL0351
B4E9I0	ThiF family protein	7.85938	2.97442	BCAL2781	BCAL2781
B4EPI0	Nitroreductase	7.90652	2.98304	BCAS0063	BCAS0063
B4EG07	Patatin-like phospholipase	8.02167	3.0039	BCAM0021	BCAM0021
B4E7X3	Cell shape-determining protein MreC (Cell shape protein MreC)	8.04379	3.00788	BCAL0481	BCAL0481
B4E722	Fusaric acid resistance outer membrane efflux protein	8.12959	3.02318	BCAL1456	BCAL1456
B4ECE0	Nucleotide sugar epimerase/dehydratase	8.13766	3.02461	wbiI BCAL3119	BCAL3119
B4ED32	RecBCD enzyme subunit RecC (EC 3.1.11.5) (Exonuclease V subunit RecC) (ExoV subunit RecC) (Helicase/nuclease RecBCD subunit RecC)	8.40436	3.07114	recC BCAL1096	BCAL1096
B4E7Y9	histidine kinase (EC 2.7.13.3)	8.48165	3.08434	BCAL0497	BCAL0497
B4EAG3	Purine nucleoside phosphorylase	8.68103	3.11787	BCAL1864	BCAL1864
B4E5M8	Amino acid transporter exported protein	8.82674	3.14188	BCAL2350	BCAL2350
B4E6J5	Phospho-N-acetylmuramoyl-pentapeptide-transferase (EC 2.7.8.13) (UDP-MurNAc-pentapeptide phosphotransferase)	8.97441	3.16582	mraY BceJ2315_34030 BCAL3465	BCAL3465
B4EB19	L-arabinose formyltransferase	9.09465	3.18502	BCAL1933	BCAL1933
B4E612	Glutamate synthase large subunit (EC 1.4.7.1)	9.36806	3.22775	glt1 BCAL0289	BCAL0289
B4ED83	DNA mismatch repair protein MutS	9.81554	3.29507	mutS BceJ2315_21240 BCAL2160	BCAL2160
B4EBJ3	Endolytic murein transglycosylase (EC 4.2.2.-) (Peptidoglycan polymerization terminase)	9.92176	3.3106	mltG BCAL1965	BCAL1965
B4E674	Membrane protein	9.97811	3.31877	BCAL1353	BCAL1353
B4E9Q0	Lipoprotein	9.99959	3.32187	BCAL0700	BCAL0700
B4EE37	Lipoprotein	10.0904	3.33491	BCAL3316	BCAL3316
B4EBV5	Glycerol kinase (EC 2.7.1.30) (ATP:glycerol 3-phosphotransferase) (Glycerokinase) (GK)	10.4489	3.38528	glpK BCAL0925	BCAL0925
B4EPF3	Efflux pump membrane transporter	11.1395	3.47761	bpeB BCAS0765	BCAS0765
B4EAW0	Metallo peptidase, subfamily M48B	11.1611	3.4804	BCAL0849	BCAL0849
B4E6W7	Uracil-DNA glycosylase (UDG) (EC 3.2.2.27)	11.7371	3.553	ung BCAL0394	BCAL0394
B4E9H6	N-acetylmuramoyl-L-alanine amidase (EC 3.5.1.28)	11.9504	3.57899	BCAL2777	BCAL2777
B4EN27	Exodeoxyribonuclease 7 small subunit (EC 3.1.11.6) (Exodeoxyribonuclease VII small subunit) (Exonuclease VII small subunit)	12.6264	3.65837	xseB BceJ2315_43640 BCAM0909	BCAM0909
B4E8H0	Lipopolysaccharide export system permease protein LptF	12.6485	3.6609	BCAL2677	BCAL2677
B4EBF2	Acyltransferase	13.1983	3.72228	BCAL0901	BCAL0901
B4EA84	Protoheme IX farnesyltransferase (EC 2.5.1.141) (Heme B farnesyltransferase) (Heme O synthase)	14.1573	3.82347	ctaB BceJ2315_07520 BCAL0759	BCAL0759
B4EA04	Efflux system outer membrane protein	14.2548	3.83337	oprM BCAL2820	BCAL2820
B4E7U4	histidine kinase (EC 2.7.13.3)	15.1465	3.92091	BCAL2605	BCAL2605
B4EAG5	Outer membrane protein assembly factor BamD	15.4662	3.95105	bamD BCAL1866	BCAL1866
B4E599	Phenylacetic acid degradation protein PaaD	15.625	3.96579	paaD BCAL0213	BCAL0213
B4ECL3	Radical SAM superfamily protein	16.3343	4.02983	BCAL1051	BCAL1051
B4E6R2	Lipoprotein	16.805	4.07082	BCAL0340	BCAL0340
B4EEL3	Exported protein	16.8983	4.07881	BCAL2274	BCAL2274
B4E904	ATP-dependent Clp protease adapter protein ClpS	17.192	4.10366	clpS BceJ2315_26700 BCAL2731	BCAL2731
B4E614	Sodium:amino acid symporter family protein	18.0339	4.17264	BCAL0291	BCAL0291
B4E9T9	Membrane protein	19.9473	4.31812	BCAL1758	BCAL1758
B4E9N1	Methionine synthase (EC 2.1.1.13) (5-methyltetrahydrofolate--homocysteine methyltransferase)	22.0173	4.46057	metH1 BCAL0681	BCAL0681
B4ECZ7	Arginine N-succinyltransferase, beta chain (EC 2.3.1.109)	25.7689	4.68756	BCAL1061	BCAL1061
B4E6Q9	Type VI secretion system protein TssL	30.3714	4.92464	BCAL0337	BCAL0337
B4EAJ2	Serine peptidase, family S49	31.95	4.99774	BCAL0986 BCAL2884	BCAL0986 BCAL2884
B4E6G9	GntR family regulatory protein	34.0774	5.09075	BCAL2443	BCAL2443
B4E5G4	Polyphosphate kinase (EC 2.7.4.1) (ATP-polyphosphate phosphotransferase) (Polyphosphoric acid kinase)	35.5762	5.15284	ppk BCAL1277	BCAL1277
B4ECK2	Glycosyl transferases group 1 protein	38.8089	5.27832	BCAL1040	BCAL1040
B4ED06	thioredoxin-dependent peroxiredoxin (EC 1.11.1.24) (Thioredoxin peroxidase) (Thioredoxin-dependent peroxiredoxin Bcp)	42.2225	5.39994	BCAL1070	BCAL1070
B4EE51	Glutamate synthase	55.6924	5.79941	BCAL3330	BCAL3330
B4E6D6	tRNA uridine(34) hydroxylase (EC 1.14.-.-) (tRNA hydroxylation protein O)	67.4537	6.07583	trhO BceJ2315_23700 BCAL2410	BCAL2410
B4EAL7	Long-chain acyl-CoA thioester hydrolase	121.362	6.92317	BCAL2909	BCAL2909
B4EBV6	Glycerol-3-phosphate dehydrogenase (EC 1.1.5.3)	205.176	7.68072	glpD BCAL0926	BCAL0926
B4EPR9	DUF4034 domain-containing protein	570.588	9.1563	BCAS0153	BCAS0153
B4E7Y1	AraC family regulatory protein	3457.83	11.7557	BCAL0489	BCAL0489
B4EFN0	Selenocysteine-specific elongation factor (SelB translation factor)	15929.3	13.9594	selB fdhA BCAM1023	BCAM1023
B4EA32	ParD-like antitoxin of type II ParDE toxin-antitoxin system	21961.7	14.4227	BCAL1024 BCAL2848	BCAL1024 BCAL2848
B4E9T7	Metal dependent phosphohydrolase	36837	15.1689	BCAL1756	BCAL1756
B4EGL2	Peptidyl-prolyl cis-trans isomerase	38344.3	15.2267	BCAM0088	BCAM0088
B4EEP5	Ribosomal RNA large subunit methyltransferase J (EC 2.1.1.266) (23S rRNA (adenine(2030)-N6)-methyltransferase) (23S rRNA m6A2030 methyltransferase)	42788	15.3849	rlmJ BCAL2306	BCAL2306
B4ED31	Membrane protein	51423.3	15.6501	BCAL1095	BCAL1095
B4EA40	Protein-arginine rhamnosyltransferase (EF-P arginine rhamnosyltransferase)	53528	15.708	BCAL1013 BCAL2857	BCAL1013 BCAL2857
B4EPK1	TetR family regulatory protein	56888.7	15.7959	BCAS0084	BCAS0084
B4EHC2	Exported protein	64806.7	15.9839	BCAM1242A	BCAM1242A
B4E7M3	Transposase	82438.3	16.331	BCAL1519	BCAL1519
B4EBF6	Uncharacterized protein	82910	16.3393	BCAL0905	BCAL0905
B4E671	Two-component regulatory system, response regulator protein	85674.7	16.3866	BCAL1350	BCAL1350
B4EIJ2	DUF2827 domain-containing protein	101478	16.6308	BCAM2427	BCAM2427
B4EAL5	Multidrug-efflux transporter	104167	16.6685	norM BCAL2907	BCAL2907
B4EI19	Exported protein	111879	16.7716	BCAM2400b	BCAM2400b
B4EI82	Acetyltransferase-GNAT family	118614	16.8559	BCAM0272	BCAM0272
B4ED00	Succinylglutamate desuccinylase (EC 3.5.1.96)	128620	16.9728	astE BceJ2315_10480 BCAL1064	BCAL1064
B4EGH9	Amino acid ABC transporter ATP-binding protein	129930	16.9874	braF BCAM2248	BCAM2248
B4EL05	Glycosyl transferase	160167	17.2892	BCAM2737	BCAM2737
B4ED22	Lipoprotein	160797	17.2949	BCAL1086	BCAL1086
B4ECS8	1-acyl-SN-glycerol-3-phosphate acyltransferase	168687	17.364	plsC BCAL3137	BCAL3137
B4E911	Exported protein	178243	17.4435	BCAL2738	BCAL2738
B4E5U8	Thioredoxin protein	215967	17.7204	BCAL3418	BCAL3418
B4EQE3	Efflux system transport protein	254893	17.9595	BCAS0015	BCAS0015
B4ELS0	Lipoprotein	266780	18.0253	BCAM1761	BCAM1761
B4E5W8	Lipoprotein	273163	18.0594	BCAL3438	BCAL3438
B4EDI3	3-methyl-2-oxobutanoate hydroxymethyltransferase (EC 2.1.2.11) (Ketopantoate hydroxymethyltransferase) (KPHMT)	353133	18.4299	panB BCAL3267	BCAL3267
B4E5N0	Carbonic anhydrase (EC 4.2.1.1) (Carbonate dehydratase)	486603	18.8924	BCAL2352	BCAL2352
B4EBV4	Glycerol uptake facilitator protein	771250	19.5568	glpF BCAL0924	BCAL0924

### Sheet: D22H v D22N
Protein IDs	Protein names	Fold Change	FC2	Gene Names	Gene ID
Proteins increased in abundance
B4EPE7	Peptidoglycan-binding membrane protein	387940	18.5655	BCAS0759	BCAS0759
B4EPN0	ABC transporter ATP-binding protein	133677	17.0284	BCAS0113	BCAS0113
B4E7L3	tRNA pseudouridine synthase B (EC 5.4.99.25) (tRNA pseudouridine(55) synthase) (Psi55 synthase) (tRNA pseudouridylate synthase) (tRNA-uridine isomerase)	112765	16.783	truB BCAL1509	BCAL1509
B4E7W2	Exported protein	101991	16.6381	BCAL0470	BCAL0470
B4EMA2	Acetyltransferase	49291.3	15.589	BCAM1840	BCAM1840
B4E6D2	Glycosyltransferase	38157.3	15.2197	BCAL2406	BCAL2406
B4EPT3	Squalene-hopene cyclase	37284.3	15.1863	shc BCAS0167	BCAS0167
B4EFN0	Selenocysteine-specific elongation factor (SelB translation factor)	23849	14.5416	selB fdhA BCAM1023	BCAM1023
B4EA51	Thiol-disulfide oxidoreductase	22958.7	14.4868	BCAL0725	BCAL0725
B4EAM8	Metallo peptidase, subfamily M48A	20767.3	14.342	BCAL2920	BCAL2920
B4EHA2	Cytochrome	20502.3	14.3235	BCAM1222	BCAM1222
B4E730	Short chain dehydrogenase	633.908	9.30813	BCAL2464	BCAL2464
B4ED06	Redoxin protein	39.2239	5.29366	BCAL1070	BCAL1070
B4E6D6	tRNA uridine(34) hydroxylase (EC 1.14.-.-) (tRNA hydroxylation protein O)	33.5199	5.06695	trhO BceJ2315_23700 BCAL2410	BCAL2410
B4EF03	Extracellular ligand-binding protein	25.6173	4.67905	BCAL0043	BCAL0043
B4EJJ2	DUF3562 domain-containing protein	18.5353	4.2122	BCAM1502	BCAM1502
B4EAY0	5'-nucleotidase SurE (EC 3.1.3.5) (Nucleoside 5'-monophosphate phosphohydrolase)	17.8755	4.15991	surE BCAL1895	BCAL1895
B4EI91	Phospholipid-binding protein	16.2597	4.02323	BCAM0280	BCAM0280
B4ECK2	Glycosyl transferases group 1 protein	12.1837	3.60688	BCAL1040	BCAL1040
B4E9N1	Methionine synthase (EC 2.1.1.13) (5-methyltetrahydrofolate--homocysteine methyltransferase)	11.6021	3.53632	metH1 BCAL0681	BCAL0681
B4E9P9	Mce related protein	11.3121	3.49979	BCAL0699	BCAL0699
B4EAS9	Arabinose 5-phosphate isomerase (EC 5.3.1.13)	10.8234	3.43608	BCAL0818	BCAL0818
B4EAW3	GTPase HflX (GTP-binding protein HflX)	10.8229	3.43601	hflX BCAL1878	BCAL1878
B4EK82	DNA-binding cold-shock protein	10.1094	3.33762	BCAM1619	BCAM1619
B4EEL3	Exported protein	9.36333	3.22702	BCAL2274	BCAL2274
B4EPD8	Exported protein	8.66869	3.11581	BCAS0750	BCAS0750
B4E8N8	UPF0303 protein BceJ2315_15790	8.41905	3.07366	BceJ2315_15790 BCAL1615	BCAL1615
B4E8K3	Subfamily M24B unassigned peptidase	7.4584	2.89887	BCAL0560	BCAL0560
B4EJI5	Two-component regulatory system, sensor kinase protein	7.11327	2.83051	BCAM1494	BCAM1494
B4E6J5	Phospho-N-acetylmuramoyl-pentapeptide-transferase (EC 2.7.8.13) (UDP-MurNAc-pentapeptide phosphotransferase)	7.07384	2.82249	mraY BceJ2315_34030 BCAL3465	BCAL3465
B4EQ06	Excinuclease ABC subunit A family protein	6.9215	2.79108	BCAS0239	BCAS0239
B4E8Y4	4-hydroxy-3-methylbut-2-enyl diphosphate reductase (HMBPP reductase) (EC 1.17.7.4)	6.76022	2.75707	ispH ispH1 BCAL2710	BCAL2710
B4EAR6	Membrane protein	6.48225	2.6965	BCAL0804	BCAL0804
B4E568	AnsC family regulatory protein	6.32432	2.66091	BCAL0011	BCAL0011
B4EFJ4	3-isopropylmalate dehydrogenase (EC 1.1.1.85) (3-IPM-DH) (Beta-IPM dehydrogenase) (IMDH)	5.95684	2.57455	leuB BCAM0985	BCAM0985
B4EM96	Aconitate hydratase B (EC 4.2.1.3) (EC 4.2.1.99) (2-methylisocitrate dehydratase)	5.95016	2.57293	acnB BCAM1833	BCAM1833
B4EHC5	phosphoenolpyruvate mutase (EC 5.4.2.9)	5.62219	2.49113	BCAM1245	BCAM1245
B4EDV0	Prolyl oligopeptidase	5.20503	2.37991	BCAL2221	BCAL2221
B4E612	Glutamate synthase large subunit (EC 1.4.7.1)	5.13322	2.35987	glt1 BCAL0289	BCAL0289
B4E7W1	Ribosomal RNA small subunit methyltransferase B	4.91251	2.29646	rsmB BCAL0469	BCAL0469
B4EPP5	ABC transporter ATP-binding protein	4.70762	2.235	BCAS0128	BCAS0128
B4EI42	DUF2827 domain-containing protein	4.63781	2.21344	BCAM2423	BCAM2423
B4EFU6	Metallo peptidase, subfamily M20A	4.23926	2.08381	BCAM2149	BCAM2149
B4E8A6	Histidine ABC transporter ATP-binding protein	4.20599	2.07244	hisP BCAL2612	BCAL2612
B4ED76	Peptidyl-prolyl cis-trans isomerase (PPIase) (EC 5.2.1.8)	3.95172	1.98248	ppiB BCAL2153	BCAL2153
B4EA43	Beta-hexosaminidase (EC 3.2.1.52) (Beta-N-acetylhexosaminidase) (N-acetyl-beta-glucosaminidase)	3.87016	1.95239	nagZ1 nagZ nagZ2 BCAL1010 BCAL2860	BCAL1010 BCAL2860
B4EB39	Integration host factor subunit beta (IHF-beta)	3.77411	1.91614	ihfB himD BceJ2315_28850 BCAL2949	BCAL2949
B4EAW2	Protein HflK	3.74954	1.90672	hflK BCAL1877	BCAL1877
B4E5S4	DUF469 family protein	3.68325	1.88098	BCAL2396	BCAL2396
B4EBT9	Transcription antitermination protein NusB (Antitermination factor NusB)	3.51853	1.81497	nusB BceJ2315_30010 BCAL3055	BCAL3055
B4EC23	2-C-methyl-D-erythritol 4-phosphate cytidylyltransferase (EC 2.7.7.60) (4-diphosphocytidyl-2C-methyl-D-erythritol synthase) (MEP cytidylyltransferase) (MCT)	3.5101	1.81151	ispD BceJ2315_19790 BCAL2016	BCAL2016
B4E624	ABC transporter ATP-binding protein	3.37119	1.75326	BCAL0301	BCAL0301
B4E561	NADH-dependent flavin oxidoreductase	3.33264	1.73667	BCAL0005	BCAL0005
B4E6U0	Cold shock-like protein CspD	3.25891	1.70439	cspD BCAL0368	BCAL0368
B4EA48	Ribonuclease 3 (EC 3.1.26.3) (Ribonuclease III) (RNase III)	3.23828	1.69523	rnc1 rnc rnc2 BCAL1005 BCAL2865	BCAL1005 BCAL2865
B4E908	Isocitrate dehydrogenase [NADP] (EC 1.1.1.42) (Oxalosuccinate decarboxylase)	3.18064	1.66932	BCAL2735	BCAL2735
B4EAJ0	7-methyl-GTP pyrophosphatase (m(7)GTP pyrophosphatase) (EC 3.6.1.-)	3.12795	1.64522	BCAL0988 BCAL2882	BCAL0988 BCAL2882
B4E5A2	Phenylacetic acid degradation protein PaaA	3.07405	1.62014	paaA BCAL0216	BCAL0216
B4ED01	Periplasmic solute-binding protein	3.04879	1.60824	BCAL1065	BCAL1065
B4EMY8	Peptidyl-prolyl cis-trans isomerase (EC 5.2.1.8)	3.03495	1.60167	fbp BCAM0869	BCAM0869
B4EB17	UDP-4-amino-4-deoxy-l-arabinose--oxoglutarate aminotransferas	2.95607	1.56368	arnB BCAL1931	BCAL1931
B4E5S0	Ribosomal silencing factor RsfS	2.93443	1.55308	rsfS BCAL2392	BCAL2392
B4EBR1	Probable septum site-determining protein MinC	2.91695	1.54446	minC BceJ2315_29730 BCAL3027	BCAL3027
B4E7E5	Methylated-DNA--protein-cysteine methyltransferase (EC 2.1.1.63) (6-O-methylguanine-DNA methyltransferase) (MGMT) (O-6-methylguanine-DNA-alkyltransferase)	2.86084	1.51644	BCAL0437	BCAL0437
B4E9P1	D-glycero-beta-D-manno-heptose 1-phosphate adenylyltransferase (EC 2.7.7.70)	2.79734	1.48406	BCAL0691	BCAL0691
B4E732	Ecotin	2.75595	1.46255	eco eti BCAL2466	BCAL2466
B4EB23	Phosphorous metabolism-related protein	2.71021	1.43841	BCAL1937	BCAL1937
B4EAM7	Oligoribonuclease (EC 3.1.-.-)	2.69549	1.43055	orn BCAL2919	BCAL2919
B4EBY3	Protein RecA (Recombinase A)	2.6138	1.38615	recA BceJ2315_09430 BCAL0953	BCAL0953
B4EBJ9	Stress-response A/B barrel domain-containing protein	2.57576	1.365	BCAL1971	BCAL1971
B4E7I9	Phenylalanine--tRNA ligase alpha subunit (EC 6.1.1.20) (Phenylalanyl-tRNA synthetase alpha subunit) (PheRS)	2.55069	1.35089	pheS BceJ2315_14510 BCAL1485	BCAL1485
B4ECT4	Uncharacterized protein	2.54553	1.34797	BCAL3143	BCAL3143
B4E5W6	Proline--tRNA ligase (EC 6.1.1.15) (Prolyl-tRNA synthetase) (ProRS)	2.48235	1.31171	proS BceJ2315_33740 BCAL3436	BCAL3436
B4EJY0	Glutamine--fructose-6-phosphate aminotransferase [isomerizing] (EC 2.6.1.16) (D-fructose-6-phosphate amidotransferase) (GFAT) (Glucosamine-6-phosphate synthase) (Hexosephosphate aminotransferase) (L-glutamine--D-fructose-6-phosphate amidotransferase)	2.47763	1.30896	glmS2 glmS BCAM0478	BCAM0478
B4EAT4	Formyltetrahydrofolate deformylase (EC 3.5.1.10) (Formyl-FH(4) hydrolase)	2.45393	1.2951	purU BCAL0823	BCAL0823
B4ECP3	Succinyl-diaminopimelate desuccinylase (SDAP desuccinylase) (EC 3.5.1.18) (N-succinyl-LL-2,6-diaminoheptanedioate amidohydrolase)	2.38565	1.25438	dapE BceJ2315_20650 BCAL2103	BCAL2103
B4EG09	Acetoacetate decarboxylase (AAD) (ADC) (EC 4.1.1.4)	2.37387	1.24724	adc BceJ2315_34930 BCAM0023	BCAM0023
B4EPL5	Exported protein	2.33487	1.22334	BCAS0098	BCAS0098
B4EAW1	Protein HflC	2.33115	1.22104	hflC BCAL1876	BCAL1876
B4EAR4	4-diphosphocytidyl-2-C-methyl-D-erythritol kinase (CMK) (EC 2.7.1.148) (4-(cytidine-5'-diphospho)-2-C-methyl-D-erythritol kinase)	2.31572	1.21146	ispE BceJ2315_07940 BCAL0802	BCAL0802
B4E5N4	Phosphatidylserine decarboxylase proenzyme (EC 4.1.1.65) [Cleaved into: Phosphatidylserine decarboxylase alpha chain; Phosphatidylserine decarboxylase beta chain]	2.28224	1.19045	psd BceJ2315_23160 BCAL2356	BCAL2356
B4E5N2	2-isopropylmalate synthase (EC 2.3.3.13) (Alpha-IPM synthase) (Alpha-isopropylmalate synthase)	2.28032	1.18924	leuA BceJ2315_23140 BCAL2354	BCAL2354
B4EFK4	Dihydrofolate synthase/folylpolyglutamate synthase (EC 6.3.2.12) (Folylpoly-gamma-glutamate synthetase-dihydrofolate synthetase) (Folylpolyglutamate synthetase)	2.26131	1.17716	folC BCAM0995	BCAM0995
B4EC21	Alkyl hydroperoxide reductase AhpD (EC 1.11.1.28) (Alkylhydroperoxidase AhpD)	2.19046	1.13123	ahpD BCAL2014	BCAL2014
B4EKV7	Isomerase	2.18954	1.13063	BCAM2688	BCAM2688
B4EAG5	Outer membrane protein assembly factor BamD	2.16289	1.11296	bamD BCAL1866	BCAL1866
B4E6I0	DNA topoisomerase 4 subunit A (EC 5.6.2.2) (Topoisomerase IV subunit A)	2.16021	1.11117	parC BCAL2454	BCAL2454
B4EBJ0	Deoxyribonuclease	2.14316	1.09974	BCAL1962	BCAL1962
B4EMB8	IclR family regulatory protein	2.14306	1.09967	BCAM1856	BCAM1856
B4EAW4	RNA-binding protein Hfq	2.12049	1.0844	hfq BceJ2315_18420 BCAL1879	BCAL1879
B4EL04	Phage tail protein	2.11928	1.08357	BCAM2736	BCAM2736
B4EAJ6	Ribonuclease E (RNase E) (EC 3.1.26.12)	2.0957	1.06743	rne1 rne rne2 BCAL0982 BCAL2888	BCAL2888
B4E9G4	Small ribosomal subunit protein bS20 (30S ribosomal protein S20)	2.07131	1.05055	rpsT BceJ2315_27030 BCAL2765	BCAL2765
B4EDV3	Glutamine synthetase (EC 6.3.1.2)	2.0326	1.02332	glnA BCAL2224	BCAL2224
B4EN29	1-deoxy-D-xylulose-5-phosphate synthase (EC 2.2.1.7) (1-deoxyxylulose-5-phosphate synthase) (DXP synthase) (DXPS)	2.03047	1.02181	dxs BceJ2315_43660 BCAM0911	BCAM0911
B4EK51	Isocitrate lyase (EC 4.1.3.1) (Isocitrase) (Isocitratase)	1.9932	0.995086	BCAM1588	BCAM1588
B4EBL4	Phosphoribosylformylglycinamidine synthase (FGAM synthase) (FGAMS) (EC 6.3.5.3) (Formylglycinamide ribonucleotide amidotransferase) (FGAR amidotransferase) (FGAR-AT)	1.99055	0.993165	purL purI BCAL1987	BCAL1987
B4EBM4	Trigger factor (TF) (EC 5.2.1.8) (PPIase)	1.97699	0.983305	tig BceJ2315_19600 BCAL1997	BCAL1997
B4EB12	homoserine dehydrogenase (EC 1.1.1.3)	1.96496	0.974499	hom BCAL1926	BCAL1926
B4EC82	Putative phosphoenolpyruvate synthase regulatory protein (PEP synthase regulatory protein) (PSRP) (EC 2.7.11.33) (EC 2.7.4.28) (Pyruvate, water dikinase regulatory protein)	1.96114	0.971689	BceJ2315_20370 BCAL2075	BCAL2075
B4EH97	Alkyl hydroperoxide reductase C (EC 1.11.1.26) (Peroxiredoxin) (Thioredoxin peroxidase)	1.94163	0.957267	ahpC BCAM1217	BCAM1217
B4EE27	Protein translocase subunit SecD	1.91477	0.93717	secD BCAL3306	BCAL3306
B4EBH3	Small ribosomal subunit protein bS6 (30S ribosomal protein S6)	1.88973	0.918179	rpsF BceJ2315_19090 BCAL1945	BCAL1945
B4EHC4	Phosphonopyruvate decarboxylase (EC 4.1.1.82)	1.8792	0.910117	BCAM1244	BCAM1244
B4EB34	ADP-L-glycero-D-manno-heptose-6-epimerase (EC 5.1.3.20) (ADP-L-glycero-beta-D-manno-heptose-6-epimerase) (ADP-glyceromanno-heptose 6-epimerase) (ADP-hep 6-epimerase) (AGME)	1.87481	0.906748	hldD BceJ2315_28800 BCAL2944	BCAL2944
B4E5R7	Phosphoribosylamine--glycine ligase (EC 6.3.4.13) (GARS) (Glycinamide ribonucleotide synthetase) (Phosphoribosylglycinamide synthetase)	1.8627	0.897398	purD BCAL2389	BCAL2389
B4EA65	Exported protein	1.84723	0.885366	BCAL0740	BCAL0740
B4EB93	Aminopeptidase N (EC 3.4.11.2)	1.83757	0.877798	BCAL2993	BCAL2993
B4EIQ7	DUF4426 domain-containing protein	1.81058	0.856451	BCAM0316	BCAM0316
B4EH82	Catalase-related peroxidase (EC 1.11.1.-)	1.78948	0.839541	BCAM0181	BCAM0181
B4E5T0	Orotidine 5'-phosphate decarboxylase (EC 4.1.1.23) (OMP decarboxylase) (OMPDCase) (OMPdecase)	1.71226	0.775899	pyrF BCAL3400	BCAL3400
B4EHT2	ABC transporter ATP-binding protein	1.70281	0.767917	BCAM1292	BCAM1292
B4EAI2	3-oxoacyl-[acyl-carrier-protein] synthase 2 (EC 2.3.1.179)	1.69037	0.757335	fabF1 fabF2 BCAL0996 BCAL2874	BCAL0996 BCAL2874
B4EB11	Threonine synthase (EC 4.2.3.1)	1.6636	0.734309	thrC BCAL1925	BCAL1925
B4EB20	UDP-glucuronic acid decarboxylase	1.63526	0.709517	BCAL1934	BCAL1934
B4ECN6	DNA ligase (EC 6.5.1.2) (Polydeoxyribonucleotide synthase [NAD(+)])	1.63184	0.706502	ligA BceJ2315_20580 BCAL2096	BCAL2096
B4EFB7	Citrate synthase	1.59363	0.672319	gltA BCAM0972	BCAM0972
B4E5V9	Ribonucleoside-diphosphate reductase (EC 1.17.4.1)	1.56948	0.650286	BCAL3429	BCAL3429
B4EEY7	ATP synthase subunit alpha (EC 7.1.2.2) (ATP synthase F1 sector subunit alpha) (F-ATPase subunit alpha)	1.56732	0.648295	atpA BceJ2315_00340 BCAL0034	BCAL0034
B4EBM2	ATP-dependent Clp protease ATP-binding subunit ClpX	1.53797	0.621025	clpX BceJ2315_19580 BCAL1995	BCAL1995
B4E7K7	Transcriptional regulator protein	1.49605	0.581158	BCAL1503	BCAL1503
Proteins decreased in abundance
B4E8T6	PrkA family serine protein kinase	1.50381	0.588618	BCAL1663	BCAL1663
B4EAI9	Large ribosomal RNA subunit accumulation protein YceD (23S rRNA accumulation protein YceD)	1.61824	0.694428	BCAL0989 BCAL2881	BCAL0989 BCAL2881
B4E9X9	Exported protein	1.64002	0.713714	BCAL1798	BCAL1798
B4EEW6	Ferric uptake regulation protein	1.66691	0.737174	fur BCAL3378	fur BCAL3378
B4EE40	Activator of Hsp90 ATPase homologue 1-like C-terminal domain-containing protein	1.7424	0.80108	BCAL3319	BCAL3319
B4ECV7	Lipoprotein	1.75745	0.813486	BCAL3166	BCAL3166
B4EG28	Aldo/keto reductase	1.76105	0.816437	BCAM0042	BCAM0042
B4EBK9	Peptide methionine sulfoxide reductase MsrB (EC 1.8.4.12) (Peptide-methionine (R)-S-oxide reductase)	1.76206	0.817259	msrB BceJ2315_19450 BCAL1982	BCAL1982
B4EAE2	ABC transporter ATP-binding protein	1.76918	0.823081	BCAL1843	BCAL1843
B4E9I2	Cyclopropane-fatty-acyl-phospholipid synthase	1.81947	0.863514	BCAL2783	BCAL2783
B4EK44	Phosphoenolpyruvate carboxykinase [GTP] (PEP carboxykinase) (PEPCK) (EC 4.1.1.32) (GTP-dependent phosphoenolpyruvate carboxykinase) (GTP-PEPCK)	1.85029	0.887754	pckG pck BCAM1581	BCAM1581
B4E6E4	Exported protein	1.88157	0.911938	BCAL2418	BCAL2418
B4EAE3	Lipocalin-like domain-containing protein	1.97938	0.985048	BCAL1844	BCAL1844
B4E728	RNA polymerase sigma factor, sigma-70 family	1.98172	0.986752	BCAL2462	BCAL2462
B4EDC0	Tol-Pal system protein TolB	1.98622	0.990025	tolB BceJ2315_31480 BCAL3203	BCAL3203
B4E949	2-nitropropane dioxygenase	1.99002	0.992786	BCAL0626	BCAL0626
B4E7W0	Protease HtpX homolog (EC 3.4.24.-)	2.13955	1.09731	htpX BceJ2315_04660 BCAL0468	BCAL0468
B4EIN4	Aldehyde dehydrogenase family protein	2.17874	1.12349	BCAM2468	BCAM2468
B4E7X9	Endonuclease/exonuclease/phosphatase family protein (EC 4.2.99.18)	2.20656	1.1418	BCAL0487	BCAL0487
B4EAG2	Poly-beta-hydroxybutyrate polymerase (EC 2.3.1.-)	2.26814	1.18151	phbC BCAL1863	BCAL1863
B4EII8	Inclusion body protein	2.33371	1.22262	BCAM1412	BCAM1412
B4E9M0	Short chain dehydrogenase	2.3517	1.2337	BCAL0670	BCAL0670
B4EQ27	Sodium:dicarboxylate symporter family protein	2.44029	1.28705	BCAS0259	BCAS0259
B4E7V2	D-isomer specific 2-hydroxyacid dehydrogenase	2.46889	1.30386	BCAL0460	BCAL0460
B4EEU6	Periplasmic glutamate/aspartate-binding protein	2.53087	1.33963	gltI BCAL3358	BCAL3358
B4EAB8	Uncharacterized protein	2.54126	1.34555	BCAL1819	BCAL1819
B4E611	Transposase IS200-like domain-containing protein	2.54734	1.34899	BCAL0288	BCAL0288
B4E7B5	Phenylacetate-coenzyme A ligase (EC 6.2.1.30) (Phenylacetyl-CoA ligase)	2.62571	1.39271	paaK BCAL0404	BCAL0404
B4EHU9	Glutathione hydrolase proenzyme (EC 2.3.2.2) (EC 3.4.19.13) [Cleaved into: Glutathione hydrolase large chain; Glutathione hydrolase small chain]	2.64983	1.4059	ggt2 BCAM1309	BCAM1309
B4EJ31	Aminotransferase (EC 2.6.1.-)	2.72072	1.44399	tyrB BCAM1478	BCAM1478
B4EAU2	Storage protein	2.72285	1.44512	BCAL0831	BCAL0831
B4E8U7	Efflux pump membrane transporter	2.73753	1.45287	amrB BCAL1675	BCAL1675
B4EID5	Efflux pump/antiporter	2.79728	1.48402	BCAM1359	BCAM1359
B4E5H9	Gp5/Type VI secretion system Vgr protein OB-fold domain-containing protein	2.8746	1.52336	BCAL1294	BCAL1294
B4EAG0	Acetoacetyl-CoA reductase (EC 1.1.1.36)	2.91413	1.54307	phbB BCAL1861	BCAL1861
B4EIK0	TetR family regulatory protein	2.93558	1.55365	BCAM2434	BCAM2434
B4E6K7	Catalase-related peroxidase (EC 1.11.1.-)	3.01488	1.5921	BCAL3477	BCAL3477
B4E8X9	ABC transporter ATP-binding protein	3.02719	1.59798	BCAL2705	BCAL2705
B4E8Y1	Transport system permease protein	3.08888	1.62709	BCAL2707	BCAL2707
B4EIJ9	Acyl-CoA dehydrogenase	3.143	1.65214	BCAM2433	BCAM2433
B4E9I5	Methanethiol oxidase (EC 1.8.3.4)	3.30311	1.72382	BCAL2786	BCAL2786
B4EK11	FAD dependent oxidoreductase	3.33624	1.73822	BCAM0509	BCAM0509
B4EKX2	2-methylisocitrate lyase (2-MIC) (MICL) (EC 4.1.3.30) ((2R,3S)-2-methylisocitrate lyase)	3.35578	1.74665	prpB BCAM2703	BCAM2703
B4E8S1	Stress-related protein	3.38295	1.75828	BCAL1648	BCAL1648
B4EBG7	Hydrolase protein	3.41703	1.77274	BCAL0916	BCAL0916
B4EMQ9	CBS domain-containing protein	3.43715	1.78121	BCAM1926	BCAM1926
B4EGW5	Amino acid solute binding component of ABC transporter	3.43972	1.78229	BCAM2251	BCAM2251
B4EJU4	Carboxymuconolactone dehydrogenase family protein	3.48849	1.8026	BCAM2595	BCAM2595
B4E710	Exported protein	3.49814	1.80659	BCAL1444	BCAL1444
B4E559	MarR family regulatory protein	3.63387	1.86151	BCAL0003	BCAL0003
B4EER3	MaoC-like domain-containing protein	3.64183	1.86466	BCAL2325	BCAL2325
B4E593	4-hydroxyphenylpyruvic acid dioxygenase (EC 1.13.11.27)	3.85279	1.9459	hppD BCAL0207	BCAL0207
B4EKD3	NAD dependent epimerase/dehydratase family protein	3.8639	1.95006	BCAM2648	BCAM2648
B4EPG8	Glycerol utilisation-related protein	3.9288	1.97409	BCAS0051	BCAS0051
B4E651	Ubiquinol-cytochrome c reductase iron-sulfur subunit (EC 7.1.1.8)	3.92905	1.97418	petA BCAL0328	BCAL0328
B4EFZ7	L-threonine 3-dehydrogenase (TDH) (EC 1.1.1.103)	3.9367	1.97698	tdh BceJ2315_34810 BCAM0011	BCAM0011
B4EDJ6	Histone-like nucleoid-structuring (H-NS) protein	3.93809	1.9775	BCAL0122	BCAL0122
B4EPC5	Acetyl-CoA acetyltransferase	3.9729	1.99019	BCAS0737	BCAS0737
B4EK05	2-oxoadipate dioxygenase/decarboxylase (EC 1.13.11.93) (2-hydroxyglutarate synthase)	3.97782	1.99198	BCAM0502	BCAM0502
B4E9I9	Kynurenine formamidase (KFA) (KFase) (EC 3.5.1.9) (Arylformamidase) (N-formylkynurenine formamidase) (FKF)	3.99771	1.99918	kynB BceJ2315_27280 BCAL2790	BCAL2790
B4ELF1	NAD dependent epimerase/dehydratase family protein	4.13383	2.04748	BCAM2752	BCAM2752
B4EKA4	Periplasmic lysine-arginine-ornithine-binding protein	4.20394	2.07174	argT BCAM2618	BCAM2618
B4EIP3	Serine peptidase, family S10	4.36419	2.12571	BCAM2477	BCAM2477
B4EA81	SURF1-like protein	4.68638	2.22847	BCAL0756	BCAL0756
B4EHC1	Exported protein	4.74747	2.24716	BCAM1242	BCAM1242
B4E9J0	Kynureninase (EC 3.7.1.3) (L-kynurenine hydrolase)	4.78615	2.25887	kynU BCAL2791	BCAL2791
B4EGC8	Acyl-CoA dehydrogenase (EC 1.3.99.-)	4.86057	2.28113	BCAM2196	BCAM2196
B4EK06	CsbD-like protein	5.04095	2.3337	BCAM0504	BCAM0504
B4E8T0	Ribose transport system, substrate-binding protein	5.22047	2.38418	BCAL1657	BCAL1657
B4EAU4	Acetoacetyl-CoA reductase (EC 1.1.1.36)	5.22473	2.38536	phbB BCAL0833	BCAL0833
B4EML3	Aromatic oxygenase	5.55819	2.47462	BCAM0811	BCAM0811
B4EDD4	Cysteine peptidase, family C44	5.95788	2.5748	BCAL3215	BCAL3215
B4EIJ7	Enoyl coenzyme A hydratase-like protein	6.09445	2.6075	BCAM2431	BCAM2431
B4EIN6	FAD-binding oxidoreductase	6.47301	2.69444	BCAM2470	BCAM2470
B4EBK4	Thiolase	6.4975	2.69988	BCAL1977	BCAL1977
B4EIP0	Rubredoxin	6.625	2.72792	BCAM2474	BCAM2474
B4EFE8	Bifunctional NMN adenylyltransferase/NUDIX hydrolase	6.78001	2.76129	BCAM2080	BCAM2080
B4EMN8	Divalent metal cation transporter MntH	6.91086	2.78887	mntH BCAM0836	BCAM0836
B4EM24	O-methyltransferase	7.1371	2.83534	BCAM0722	BCAM0722
B4EER4	Acyl-CoA dehydrogenase family protein	7.82961	2.96894	BCAL2326	BCAL2326
B4EER5	Acyl-CoA dehydrogenase family protein	8.63751	3.11062	BCAL2327	BCAL2327
B4ECX5	Homogentisate 1,2-dioxygenase (HGDO) (EC 1.13.11.5) (Homogentisate oxygenase) (Homogentisic acid oxidase) (Homogentisicase)	9.10374	3.18646	hmgA BceJ2315_31290 BCAL3184	BCAL3184
B4EML2	Aromatic oxygenase	9.41612	3.23513	BCAM0810	BCAM0810
B4EGC4	Enoyl-CoA hydratase/isomerase family protein	10.4566	3.38634	BCAM2192	BCAM2192
B4EQD4	Metallo-beta-lactamase domain-containing protein	10.7113	3.42105	BCAS0006	BCAS0006
B4EGC7	AMP-binding enzyme	10.7963	3.43246	BCAM2195	BCAM2195
B4EK09	CsbD-like protein	11.7793	3.55818	BCAM0507	BCAM0507
B4ELC3	Magnesium-transporting ATPase, P-type 1 (EC 7.2.2.14) (Mg(2+) transport ATPase, P-type 1)	12.3771	3.6296	BCAM1745	BCAM1745
B4E999	Ornibactin synthetase F	12.4611	3.63936	orbF BCAL1701	BCAL1701
B4E8X6	DUF2278 family protein	13.1883	3.72118	BCAL2703	BCAL2703
B4EEF1	Dihydrolipoamide acetyltransferase component of pyruvate dehydrogenase complex (EC 2.3.1.-)	13.8734	3.79425	bkdB BCAL1214	BCAL1214
B4EKY1	Lipoprotein	14.8096	3.88846	BCAM2712	BCAM2712
B4EEF0	2-oxoisovalerate dehydrogenase beta subunit (EC 1.2.4.4)	30.536	4.93244	bkdA2 BCAL1213	BCAL1213
B4E9J1	Tryptophan 2,3-dioxygenase (TDO) (EC 1.13.11.11) (Tryptamin 2,3-dioxygenase) (Tryptophan oxygenase) (TO) (TRPO) (Tryptophan pyrrolase) (Tryptophanase)	32.9224	5.041	kynA BceJ2315_27300 BCAL2792	BCAL2792
B4E993	Ornibactin biosynthesis ABC transport protein	34.5346	5.10997	orbE BCAL1695	BCAL1695
B4EEE9	2-oxoisovalerate dehydrogenase subunit alpha (EC 1.2.4.4) (Branched-chain alpha-keto acid dehydrogenase E1 component alpha chain)	37.1668	5.21594	bkdA1 BCAL1212	BCAL1212
B4E9Y5	Major Facilitator Superfamily protein	37.1672	5.21596	BCAL1804	BCAL1804
B4E5T5	L-arabinose-binding periplasmic protein (ABP)	42.4138	5.40646	BCAL3405	BCAL3405
B4E994	Ornibactin biosynthesis non-ribosomal peptide synthase	65.2329	6.02753	orbI BCAL1696	BCAL1696
B4E988	Dioxygenase	78.3894	6.29259	orbG BCAL1690	BCAL1690
B4EKB2	Hemin ABC transport system protein	532.572	9.05683	hmuS BCAM2627	BCAM2627
B4EKD1	Membrane protein	33862	15.0474	BCAM2646	BCAM2646
B4E6K9	Transmembrane regulator	61285	15.9032	BCAL3479	BCAL3479
B4E6Z5	TPP-binding acetolactate synthase	135783	17.0509	BCAL1429	BCAL1429
B4EFA7	2-methylcitrate dehydratase (EC 4.2.1.79)	140960	17.1049	prpD BCAM0962	BCAM0962
B4ELE5	Carbon starvation protein A	216130	17.7215	cstA BCAM2746	BCAM2746
B4EM01	Two-component regulatory system, sensor kinase protein	249357	17.9279	BCAM2823	BCAM2823
B4E992	Iron transport-related exported protein	318417	18.2806	orbB BCAL1694	BCAL1694
B4EPB5	Oxidoredutase	884237	19.7541	BCAS0727	BCAS0727
