## Supplemental Table 4 for "Adaptation of *Burkholderia cenocepacia* to low oxygen drives changes consistent with adaptation to chronic infection"

### Sheet: Supplemental Table 4
Supplemental Table 4
Each sheet shows all proteins that were increased or decreased in abundance by 1.5 fold or more (p<0.05) in HACs relative to NACs on an individual day.
Fold changes are represented as linear fold change and log2 fold change. The fold change of proteins that were decreased in abundance are shown as the reciprocal of the fold change.
Proteome data were analysed by calculating the fold change of the hypoxia-adapted cultures relative to the normoxia-adapted cultures. A paired t-test was then used to calculate the significance of the difference in LFQ (p<0.05). All values (p>0.05, FC<1.5) were removed and the data was analysed.

### Sheet: Day 1
Protein IDs	Protein Names	Fold Change	Log2 Fold Change	Gene Names	Gene ID
Proteins increased in abundance
B4E8E6	Aspartate 1-decarboxylase (EC 4.1.1.11) (Aspartate alpha-decarboxylase) [Cleaved into: Aspartate 1-decarboxylase beta chain; Aspartate 1-decarboxylase alpha chain]	202243	17.6257	panD BceJ2315_25920 BCAL2652	BCAL2652
B4EIB9	BON domain-containing protein	192093	17.5514	BCAM0307	BCAM0307
B4E7G0	Periplasmic solute-binding protein (Amino Acid BP)	158883	17.2776	BCAL0452	BCAL0452
B4E644	Membrane protein	98335.7	16.5854	BCAL0321	BCAL0321
B4EFB2	Succinate dehydrogenase cytochrome b556 subunit	65517	15.9996	BCAM0967	BCAM0967
B4EA68	Glycerol-3-phosphate dehydrogenase [NAD(P)+] (EC 1.1.1.94) (NAD(P)H-dependent glycerol-3-phosphate dehydrogenase)	35474.7	15.1145	gpsA BceJ2315_07360 BCAL0743	BCAL0743
B4E8P8	tRNA-dihydrouridine(20/20a) synthase (EC 1.3.1.91) (U20-specific dihydrouridine synthase) (U20-specific Dus) (tRNA-dihydrouridine synthase A)	27702.3	14.7577	dusA BCAL1625	BCAL1625
B4EMA2	Acetyltransferase	26783.3	14.709	BCAM1840	BCAM1840
B4EBY4	Regulatory protein RecX	24343.7	14.5713	recX BCAL0954	BCAL0954
B4E678	Exported protein	16599.1	14.0188	BCAL1357	BCAL1357
B4EFV6	Exported protein	54.1479	5.75883	BCAM2159	BCAM2159
B4EIJ0	DNA-directed RNA polymerase subunit beta	51.537	5.68754	BCAM1414	BCAM1414
B4EI91	Phospholipid-binding protein	38.6132	5.27102	BCAM0280	BCAM0280
B4EN30	GTP cyclohydrolase FolE2 (EC 3.5.4.16)	17.5056	4.12974	folE2 BCAM0912	BCAM0912
B4ECJ6	SCO1/SenC family protein	16.1691	4.01516	BCAL1034	BCAL1034
B4EAP6	Membrane protein	12.8322	3.6817	BCAL0783	BCAL0783
B4ECD5	O-antigen exporter	12.2264	3.61192	wzx BCAL3114	BCAL3114
B4EM26	Exported protein	10.5646	3.40117	BCAM0724	BCAM0724
B4ECK5	glucarate dehydratase (EC 4.2.1.40)	10.48	3.38957	gudD BCAL1043	BCAL1043
B4EC58	Extracellular subtrate-binding protein	10.2242	3.35392	BCAL2051	BCAL2051
B4EM25	Exported protein	9.62367	3.26659	BCAM0723	BCAM0723
B4E6D6	tRNA uridine(34) hydroxylase (EC 1.14.-.-) (tRNA hydroxylation protein O)	9.19385	3.20067	trhO BceJ2315_23700 BCAL2410	BCAL2410
B4EI87	Universal stress protein	8.44872	3.07873	BCAM0276	BCAM0276
B4EAG9	Transcription accessory protein	8.41765	3.07342	tex BCAL1870	BCAL1870
B4EHA7	Polysaccharide deacetylase	8.03304	3.00595	BCAM1227	BCAM1227
B4EGE8	Exported protein	7.61629	2.92909	BCAM2216	BCAM2216
B4EJJ2	DUF3562 domain-containing protein	7.07269	2.82226	BCAM1502	BCAM1502
B4EGI6	4-carboxymuconolactone decarboxylase (EC 4.1.1.44)	6.59506	2.72139	pcaC BCAM0062	BCAM0062
B4EAJ2	Serine peptidase, family S49	6.28033	2.65084	BCAL0986 BCAL2884	BCAL0986 BCAL2884
B4EC43	LysR family regulatory protein	6.11868	2.61322	BCAL2036	BCAL2036
B4E8V6	Adenosine 5'-phosphosulfate reductase (APS reductase) (EC 1.8.4.10) (5'-adenylylsulfate reductase) (Thioredoxin-dependent 5'-adenylylsulfate reductase)	5.98654	2.58172	cysH BCAL2683	BCAL2683
B4E6M3	Type III restriction system endonuclease	5.71183	2.51395	BCAL3493	BCAL3493
B4EB03	Exported protein	5.69304	2.5092	BCAL1917	BCAL1917
B4E5A3	Exported GDSL-like lipase/acylhydrolase	5.64854	2.49788	BCAL0217	BCAL0217
B4EI89	Heat shock protein	5.46857	2.45116	BCAM0278	BCAM0278
B4EPK9	LysR family regulatory protein	5.39398	2.43135	BCAS0092	BCAS0092
B4E5G7	Hydrolase	5.30207	2.40656	BCAL1280	BCAL1280
B4EDH6	DUF4440 domain-containing protein	4.69585	2.23139	BCAL3260	BCAL3260
B4EJ33	DUF1488 domain-containing protein	4.66928	2.2232	BCAM1480	BCAM1480
B4EAI8	Large ribosomal subunit protein bL32	4.62954	2.21087	rpmF1 rpmF rpmF2 BCAL0990 BCAL2880	BCAL0990 BCAL2880
B4EFN4	Hypothetical phage protein	4.59502	2.20007	BCAM1028	BCAM1028
B4E6P7	Type II secretion system protein M	4.58498	2.19692	gspM BCAL3516	BCAL3516
B4E7K2	Uncharacterized protein	4.5152	2.17479	BCAL1498	BCAL1498
B4EG09	Acetoacetate decarboxylase (AAD) (ADC) (EC 4.1.1.4)	4.51198	2.17376	adc BceJ2315_34930 BCAM0023	BCAM0023
B4EK82	DNA-binding cold-shock protein	4.467	2.15931	BCAM1619	BCAM1619
B4EHC6	Nucleotidyltransferase	4.34986	2.12097	BCAM1246	BCAM1246
B4EL86	Aldo/keto reductase	4.26053	2.09103	BCAM1708	BCAM1708
B3KYE5	Initiator Rep protein domain-containing protein	4.20331	2.07153	BCAS0001	BCAS0001
B4E560	Cysteine peptidase, family C26	4.18503	2.06524	BCAL0004	BCAL0004
B4EBH1	Small ribosomal subunit protein bS18 (30S ribosomal protein S18)	4.16808	2.05938	rpsR BceJ2315_19070 BCAL1943	BCAL1943
B4EKD7	TetR family regulatory protein	4.10319	2.03674	BCAM2652	BCAM2652
B4EC23	2-C-methyl-D-erythritol 4-phosphate cytidylyltransferase (EC 2.7.7.60) (4-diphosphocytidyl-2C-methyl-D-erythritol synthase) (MEP cytidylyltransferase) (MCT)	4.01983	2.00714	ispD BceJ2315_19790 BCAL2016	BCAL2016
B4EC74	Glutamine cyclotransferase	3.9569	1.98437	BCAL2067	BCAL2067
B4E8I0	Endonuclease/exonuclease/phosphatase family protein	3.94887	1.98144	BCAL0537	BCAL0537
B4EA66	Glutaredoxin	3.90109	1.96388	grxC BCAL0741	BCAL0741
B4EC21	Alkyl hydroperoxide reductase AhpD (EC 1.11.1.28) (Alkylhydroperoxidase AhpD)	3.89714	1.96242	ahpD BCAL2014	BCAL2014
B4ECJ5	Exported protein	3.8193	1.93331	BCAL1033	BCAL1033
B4EAM5	UPF0307 protein BceJ2315_28530	3.80545	1.92807	BceJ2315_28530 BCAL2917	BCAL2917
B4EHF7	Leucyl aminopeptidase (EC 3.4.11.10)	3.71543	1.89353	BCAM2308	BCAM2308
B4E8S5	Sulfate-binding protein	3.71117	1.89187	sbp BCAL1652	BCAL1652
B4EIA8	Acetoacetyl-CoA reductase (EC 1.1.1.36)	3.67095	1.87615	phbB BCAM0296	BCAM0296
B4E5C5	Large ribosomal subunit protein uL22 (50S ribosomal protein L22)	3.62221	1.85687	rplV BceJ2315_02420 BCAL0239	BCAL0239
B4E813	Flagellum-specific ATP synthase FliI (EC 3.6.3.14)	3.59003	1.84399	fliI BCAL0522	BCAL0522
B4E5U7	UDP-N-acetylmuramate--alanine ligase	3.52225	1.8165	BCAL3417	BCAL3417
B4E8V8	Sulfite reductase	3.48175	1.79981	cysI BCAL2685	BCAL2685
B4E911	Exported protein	3.31724	1.72998	BCAL2738	BCAL2738
B4ELF4	Exported protein	3.25834	1.70414	BCAM2755	BCAM2755
B4E9P1	D-glycero-beta-D-manno-heptose 1-phosphate adenylyltransferase (EC 2.7.7.70)	3.20745	1.68143	BCAL0691	BCAL0691
B4EEJ5	Exported transglycosylase protein	3.16488	1.66215	BCAL1258	BCAL1258
B4ECM8	Ribosome-recycling factor (RRF) (Ribosome-releasing factor)	3.15595	1.65807	frr BceJ2315_20500 BCAL2088	BCAL2088
B4EAQ7	16S rRNA (Guanine(966)-N(2))-methyltransferase RsmD	3.15437	1.65735	BCAL0794	BCAL0794
B4EBT3	Glutamate-1-semialdehyde 2,1-aminomutase (GSA) (EC 5.4.3.8) (Glutamate-1-semialdehyde aminotransferase) (GSA-AT)	3.14922	1.655	hemL BceJ2315_29950 BCAL3049	BCAL3049
B4E8Y4	4-hydroxy-3-methylbut-2-enyl diphosphate reductase (HMBPP reductase) (EC 1.17.7.4)	3.13443	1.6482	ispH ispH1 BCAL2710	BCAL2710
B4EAJ5	Pseudouridine synthase (EC 5.4.99.-)	3.11754	1.64041	rluC1 rluC2 BCAL0983 BCAL2887	BCAL0983 BCAL2887
B4E5R3	Methylglyoxal synthase (MGS) (EC 4.2.3.3)	3.09599	1.6304	mgsA BceJ2315_23450 BCAL2385	BCAL2385
B4EFK5	Peptidoglycan-binding membrane protein	3.07332	1.6198	BCAM0996	BCAM0996
B4EC20	Thioredoxin peroxidase	3.05424	1.61081	BCAL2013	BCAL2013
B4EBC3	Gamma-butyrobetaine hydroxylase-like N-terminal domain-containing protein	3.00048	1.5852	BCAL0872	BCAL0872
B4EIA7	Phasin family protein	2.95757	1.56441	BCAM0295	BCAM0295
B4EES7	Holliday junction branch migration complex subunit RuvB (EC 3.6.4.12)	2.91118	1.54161	ruvB BceJ2315_32780 BCAL3339	BCAL3339
B4EBQ1	Exported protein	2.88289	1.52751	BCAL3017	BCAL3017
B4EEY3	NADP-dependent malic enzyme (EC 1.1.1.40)	2.85964	1.51583	maeB BCAL3395	BCAL3395
B4EID9	DUF3564 family protein	2.82718	1.49936	BCAM1363	BCAM1363
B4EGE1	DUF1488 domain-containing protein	2.81768	1.49451	BCAM2209	BCAM2209
B4E8H9	ferredoxin--NADP(+) reductase (EC 1.18.1.2)	2.80581	1.48842	fpr BCAL0536	BCAL0536
B4EEH9	Malonate decarboxylase beta-subunit	2.77487	1.47242	BCAL1242	BCAL1242
B4EIC7	Regulatory protein	2.77338	1.47165	BCAM1351	BCAM1351
B4EEY2	Exported ribonuclease	2.70331	1.43472	BCAL3394	BCAL3394
B4EBT5	Riboflavin synthase alpha chain (EC 2.5.1.9)	2.69353	1.4295	ribE BCAL3051	BCAL3051
B4EBV5	Glycerol kinase (EC 2.7.1.30) (ATP:glycerol 3-phosphotransferase) (Glycerokinase) (GK)	2.65966	1.41124	glpK BCAL0925	BCAL0925
B4E637	Imidazoleglycerol-phosphate dehydratase (IGPD) (EC 4.2.1.19)	2.6261	1.39292	hisB BceJ2315_03160 BCAL0314	BCAL0314
B4EIQ7	DUF4426 domain-containing protein	2.61629	1.38752	BCAM0316	BCAM0316
B4E5R6	Probable transcriptional regulatory protein BceJ2315_23480	2.5965	1.37657	BceJ2315_23480 BCAL2388	BCAL2388
B4EAT8	Single-stranded DNA-binding protein (SSB)	2.59525	1.37588	ssb exrB lexC BCAL0827	BCAL0827
B4E7V4	DNA topoisomerase (EC 5.6.2.1) (Omega-protein) (Relaxing enzyme) (Swivelase) (Untwisting enzyme)	2.59406	1.37521	BCAL0462	BCAL0462
B4E834	RNA-binding protein Hfq	2.55219	1.35174	hfq BCAL1538	BCAL1538
B4EN26	Iron-sulfur protein	2.51783	1.33218	BCAM0908	BCAM0908
B4E611	Transposase IS200-like domain-containing protein	2.51692	1.33166	BCAL0288	BCAL0288
B4E566	Putative pterin-4-alpha-carbinolamine dehydratase (PHS) (EC 4.2.1.96) (4-alpha-hydroxy-tetrahydropterin dehydratase) (Pterin carbinolamine dehydratase) (PCD)	2.46792	1.30329	BceJ2315_00090 BCAL0009	BCAL0009
B4E5C4	Small ribosomal subunit protein uS19 (30S ribosomal protein S19)	2.36722	1.24319	rpsS BceJ2315_02410 BCAL0238	BCAL0238
B4E5C2	Large ribosomal subunit protein uL23 (50S ribosomal protein L23)	2.34996	1.23264	rplW BceJ2315_02390 BCAL0236	BCAL0236
B4EIA2	Universal stress protein	2.32933	1.21992	BCAM0290	BCAM0290
B4E5D3	Small ribosomal subunit protein uS14 (30S ribosomal protein S14)	2.32578	1.21772	rpsN BceJ2315_02500 BCAL0247	BCAL0247
B4E9I4	Peptide methionine sulfoxide reductase MsrA (Protein-methionine-S-oxide reductase) (EC 1.8.4.11) (Peptide-methionine (S)-S-oxide reductase) (Peptide Met(O) reductase)	2.29027	1.19552	msrA BCAL2785	BCAL2785
B4EET6	Large ribosomal subunit protein uL13 (50S ribosomal protein L13)	2.26019	1.17644	rplM BceJ2315_32870 BCAL3348	BCAL3348
B4EA19	Threonylcarbamoyl-AMP synthase (TC-AMP synthase) (EC 2.7.7.87) (L-threonylcarbamoyladenylate synthase)	2.25786	1.17495	BCAL2835	BCAL2835
B4E9R0	Lipoyl synthase (EC 2.8.1.8) (Lip-syn) (LS) (Lipoate synthase) (Lipoic acid synthase) (Sulfur insertion protein LipA)	2.25009	1.16998	lipA lip BCAL0710	BCAL0710
B4EE79	Histone-like nucleoid-structuring (H-NS) protein	2.22655	1.15481	BCAL0154	BCAL0154
B4ENP3	catechol 1,2-dioxygenase (EC 1.13.11.1)	2.19172	1.13206	catA2 BCAS0497	BCAS0497
B4E7J7	Exported protein	2.19148	1.1319	BCAL1493	BCAL1493
B4E6T2	DUF1508 domain-containing protein	2.19023	1.13108	BCAL0360	BCAL0360
B4E5M5	Oxidoreductase	2.1574	1.1093	BCAL2347	BCAL2347
B4EPD4	Metal dependent phosphohydrolase	2.15592	1.10831	BCAS0746	BCAS0746
B4E7I7	Large ribosomal subunit protein bL35 (50S ribosomal protein L35)	2.11446	1.08029	rpmI BceJ2315_14490 BCAL1483	BCAL1483
B4EN34	GatB/YqeY domain-containing protein	2.09064	1.06394	BCAM0916	BCAM0916
B4E6X6	Exported protein	2.06961	1.04936	BCAL1411	BCAL1411
B4EAZ1	Large ribosomal subunit protein bL31B (50S ribosomal protein L31 type B)	2.06844	1.04855	rpmE2 BceJ2315_18690 BCAL1905	BCAL1905
B4EFK7	Amidophosphoribosyltransferase (ATase) (EC 2.4.2.14) (Glutamine phosphoribosylpyrophosphate amidotransferase) (GPATase)	2.05757	1.04094	purF BCAM0998	BCAM0998
B4ECY4	DUF883 domain-containing protein	2.04832	1.03444	BCAL3193	BCAL3193
B4EAE3	Lipocalin-like domain-containing protein	2.03838	1.02743	BCAL1844	BCAL1844
B4EKA5	Succinylglutamate desuccinylase/aspartoacylase family protein	2.0343	1.02454	BCAM2619	BCAM2619
B4EBL2	Exported isomerase	2.03265	1.02337	BCAL1985	BCAL1985
B4E5D2	Large ribosomal subunit protein uL5 (50S ribosomal protein L5)	1.99226	0.994403	rplE BceJ2315_02490 BCAL0246	BCAL0246
B4E6S5	Membrane protein	1.99072	0.993293	BCAL0353	BCAL0353
B4E5X1	Large ribosomal subunit protein bL27 (50S ribosomal protein L27)	1.95521	0.967322	rpmA BceJ2315_33790 BCAL3441	BCAL3441
B4EFZ2	KfrA N-terminal DNA-binding domain-containing protein	1.85248	0.88946	BCAM0006	BCAM0006
B4ECV7	Lipoprotein	1.82207	0.865578	BCAL3166	BCAL3166
B4E9Q6	UPF0250 protein BCAL0706	1.82085	0.864608	BCAL0706	BCAL0706
B4E5C3	Large ribosomal subunit protein uL2 (50S ribosomal protein L2)	1.77268	0.825931	rplB BceJ2315_02400 BCAL0237	BCAL0237
B4EKZ0	ATPase	1.69336	0.759892	BCAM2721	BCAM2721
B4E8I1	Exported protein	1.67798	0.746723	BCAL0538	BCAL0538
B4ECM2	Chaperone protein Skp	1.6773	0.746137	BCAL2082	BCAL2082
B4EFA8	Exported protein	1.67224	0.741785	BCAM0963	BCAM0963
B4E849	Ribonuclease R (RNase R) (EC 3.1.13.1)	1.67149	0.741133	rnr BCAL1553	BCAL1553
B4EDT5	Phasin-like protein	1.6525	0.724652	phaP BCAL2206	BCAL2206
B4EII8	Inclusion body protein	1.60827	0.685509	BCAM1412	BCAM1412
B4EEC8	Flavoprotein	1.60608	0.68354	BCAL0202	BCAL0202
B4E9M7	Thiol:disulfide interchange protein	1.57757	0.657708	dsbA BCAL0677	BCAL0677
B4E5F7	Phosphate-binding protein PstS	1.51145	0.595932	pstS phoS BCAL1270	BCAL1270
B4E5S8	Competence-damaged related protein	1.45228	0.538324	BCAL3398	BCAL3398
Proteins decreased in abundance
B4EDW6;B4E922	Aminotransferase	1.59612	0.674572	BCAL2237	BCAL2237
B4EMQ8	UDP-glucose 6-dehydrogenase (EC 1.1.1.22)	1.6511	0.72343	bceC BCAM0855	BCAM0855
B4EFW4	Major surface protein 3	1.67791	0.746665	BCAM2167	BCAM2167
B4EKX2	2-methylisocitrate lyase (2-MIC) (MICL) (EC 4.1.3.30) ((2R,3S)-2-methylisocitrate lyase)	1.68578	0.753413	prpB BCAM2703	BCAM2703
B4EM05	Exported protein	1.77113	0.824671	BCAM2827	BCAM2827
B4EBJ9	Stress-response A/B barrel domain-containing protein	2.13548	1.09456	BCAL1971	BCAL1971
B4E7U8	Periplasmic histidine-binding protein	2.13688	1.09551	hisJ BCAL2609	BCAL2609
B4EFL1	Epimerase	2.14978	1.10419	BCAM1003	BCAM1003
B4E6R8	Type VI secretion system protein TssG	2.1542	1.10715	BCAL0346	BCAL0346
B4EKA4	Periplasmic lysine-arginine-ornithine-binding protein	2.21405	1.14669	argT BCAM2618	BCAM2618
B4EER3	MaoC-like domain-containing protein	2.22224	1.15202	BCAL2325	BCAL2325
B4EIZ8	Exported protein	2.32743	1.21874	BCAM1443	BCAM1443
B4EJ31	Aminotransferase (EC 2.6.1.-)	2.35905	1.2382	tyrB BCAM1478	BCAM1478
B4EEM6	Fumarate hydratase class I (EC 4.2.1.2)	2.56977	1.36164	BCAL2287	BCAL2287
B4EJK9	UDP-N-acetylglucosamine 1-carboxyvinyltransferase (EC 2.5.1.7)	2.58775	1.3717	BCAM1519	BCAM1519
B4EAU2	Storage protein	2.59086	1.37343	BCAL0831	BCAL0831
B4E577	Branched-chain amino acid ABC transporter periplasmic substrate binding protein	2.65647	1.40951	BCAL0020	BCAL0020
B4EN14	Organic hydroperoxide resistance protein	2.74666	1.45768	BCAM0896	BCAM0896
B4EM13	Esterase	2.90237	1.53723	estC BCAM2835	BCAM2835
B4EL90	3-hydroxybutyryl-CoA dehydrogenase (EC 1.1.1.157)	2.92217	1.54704	paaH BCAM1712	BCAM1712
B4EPC5	Acetyl-CoA acetyltransferase	2.98548	1.57797	BCAS0737	BCAS0737
B4EN10	Molybdate-binding periplasmic protein	3.13367	1.64785	BCAM0892	BCAM0892
B4ECY2	Glutaryl-CoA dehydrogenase (EC 1.3.99.7)	3.20628	1.6809	BCAL3191	BCAL3191
B4EPH7	Extracellular amino acid-binding protein	3.21831	1.6863	BCAS0060	BCAS0060
B4EF17	Acetaldehyde dehydrogenase (EC 1.2.1.3)	3.2468	1.69902	acoD BCAL0064	BCAL0064
B4EA90	Exported protein	3.32076	1.73151	BCAL0765	BCAL0765
B4EIP4	Serine-carboxyl peptidase	3.6409	1.8643	BCAM2478	BCAM2478
B4EGC8	Acyl-CoA dehydrogenase (EC 1.3.99.-)	3.70497	1.88946	BCAM2196	BCAM2196
B4EEF1	Dihydrolipoamide acetyltransferase component of pyruvate dehydrogenase complex (EC 2.3.1.-)	3.88582	1.95822	bkdB BCAL1214	BCAL1214
B4EBS7	6-phosphogluconolactonase (6PGL) (EC 3.1.1.31)	3.90631	1.96581	pgl BCAL3043	BCAL3043
B4E9H1	AMP-binding enzyme	4.09897	2.03526	BCAL2772	BCAL2772
B4E593	4-hydroxyphenylpyruvic acid dioxygenase (EC 1.13.11.27)	4.34543	2.1195	hppD BCAL0207	BCAL0207
B4EL88	Enoyl-CoA hydratase/isomerase	4.4026	2.13836	BCAM1710	BCAM1710
B4E926	Gamma-glutamyl-gamma-aminobutyraldehyde dehydrogenase	4.47324	2.16132	puuC BCAL0603	BCAL0603
B4ELN0	Uncharacterized protein	4.79689	2.2621	BCAM0679	BCAM0679
B4E651	Ubiquinol-cytochrome c reductase iron-sulfur subunit (EC 7.1.1.8)	5.03705	2.33258	petA BCAL0328	BCAL0328
B4E9J0	Kynureninase (EC 3.7.1.3) (L-kynurenine hydrolase)	5.07775	2.34419	kynU BCAL2791	BCAL2791
B4EML3	Aromatic oxygenase	5.12585	2.35779	BCAM0811	BCAM0811
B4E999	Ornibactin synthetase F	5.14995	2.36456	orbF BCAL1701	BCAL1701
B4EGV8	Enoyl-CoA hydratase/isomerase	5.39183	2.43078	BCAM1203	BCAM1203
B4EER4	Acyl-CoA dehydrogenase family protein	5.41317	2.43647	BCAL2326	BCAL2326
B4EGC7	AMP-binding enzyme	5.51599	2.46362	BCAM2195	BCAM2195
B4EIJ8	Biotin-dependent carboxyl transferase	5.60764	2.48739	BCAM2432	BCAM2432
B4EBK4	Thiolase	5.96566	2.57668	BCAL1977	BCAL1977
B4EEC0	Oxidoreductase	6.14535	2.61949	BCAL0194	BCAL0194
B4EHM8	Polyketide cyclase	6.63319	2.7297	BCAM0196	BCAM0196
B4E9J8	Xylulose kinase (Xylulokinase) (EC 2.7.1.17)	6.9584	2.79875	dalK xylB BCAL2799	BCAL2799
B4EIH4	Porin	7.19335	2.84666	BCAM1398	BCAM1398
B4EFD2	Periplasmic trehalase (EC 3.2.1.28) (Alpha,alpha-trehalase) (Alpha,alpha-trehalose glucohydrolase)	7.71255	2.94721	treA BCAM2064	BCAM2064
B4E844	Sugar ABC transport system, lipoprotein	8.04013	3.00722	BCAL1548	BCAL1548
B4E6D2	Glycosyltransferase	8.15687	3.02802	BCAL2406	BCAL2406
B4EIJ9	Acyl-CoA dehydrogenase	8.21734	3.03867	BCAM2433	BCAM2433
B4EIJ7	Enoyl coenzyme A hydratase-like protein	8.53827	3.09394	BCAM2431	BCAM2431
B4ELW0	Uncharacterized protein	9.15736	3.19493	BCAM1800	BCAM1800
B4EKE1	Hsp90 family protein	9.21095	3.20335	BCAM2656	BCAM2656
B4EML2	Aromatic oxygenase	9.66758	3.27315	BCAM0810	BCAM0810
B4EDX2	Histidine utilization protein HutD	10.227	3.3543	BCAL2243	BCAL2243
B4EJH8	ABC transporter, substrate-binding protein	10.336	3.36961	BCAM1487	BCAM1487
B4E7B5	Phenylacetate-coenzyme A ligase (EC 6.2.1.30) (Phenylacetyl-CoA ligase)	11.6343	3.54032	paaK BCAL0404	BCAL0404
B4E6K9	Transmembrane regulator	11.7248	3.55149	BCAL3479	BCAL3479
B4EIN6	FAD-binding oxidoreductase	11.8825	3.57076	BCAM2470	BCAM2470
B4EIJ6	Biotin carboxylase	12.184	3.60692	BCAM2430	BCAM2430
B4EBK6	3-hydroxyacyl-CoA dehydrogenase (EC 1.1.1.35)	12.5686	3.65175	BCAL1979	BCAL1979
B4EGC6	Methylmalonate-semialdehyde dehydrogenase (EC 1.2.1.27)	13.0858	3.70993	mmsA BCAM2194	BCAM2194
B4E9J1	Tryptophan 2,3-dioxygenase (TDO) (EC 1.13.11.11) (Tryptamin 2,3-dioxygenase) (Tryptophan oxygenase) (TO) (TRPO) (Tryptophan pyrrolase) (Tryptophanase)	13.2442	3.72728	kynA BceJ2315_27300 BCAL2792	BCAL2792
B4EBS5	Maltose-binding protein	13.3942	3.74354	malE BCAL3041	BCAL3041
B4EBS2	ABC transporter ATP-binding component	13.6365	3.7694	BCAL3038	BCAL3038
B4EML5	Aromatic hydrocarbons catabolism-related reductase	14.3984	3.84784	BCAM0813	BCAM0813
B4EN27	Exodeoxyribonuclease 7 small subunit (EC 3.1.11.6) (Exodeoxyribonuclease VII small subunit) (Exonuclease VII small subunit)	14.5361	3.86157	xseB BceJ2315_43640 BCAM0909	BCAM0909
B4E993	Ornibactin biosynthesis ABC transport protein	15.7886	3.98081	orbE BCAL1695	BCAL1695
B4E9T3	Uncharacterized protein	16.1261	4.01133	BCAL1752	BCAL1752
B4E988	Dioxygenase	16.9108	4.07988	orbG BCAL1690	BCAL1690
B4E6K4	Long-chain-fatty-acid--CoA ligase (EC 6.2.1.3)	16.9347	4.08191	fadD BCAL3474	BCAL3474
B4EAE9	Zinc-type alcohol dehydrogenase-like protein	17.8462	4.15754	BCAL1850	BCAL1850
B4EH47	Uncharacterized protein	18.5143	4.21057	BCAM0147	BCAM0147
B4E5H6	Membrane protein	21.0924	4.39865	BCAL1291	BCAL1291
B4EAZ5	Dihydrolipoyllysine-residue acetyltransferase component of acetoin cleaving system (EC 2.3.1.12)	33.322	5.05841	acoC BCAL1909	BCAL1909
B4E994	Ornibactin biosynthesis non-ribosomal peptide synthase	41.974	5.39142	orbI BCAL1696	BCAL1696
B4EPC7	Acetyl-CoA synthetase	44.9965	5.49174	BCAS0739	BCAS0739
B4EK09	CsbD-like protein	58.927	5.88086	BCAM0507	BCAM0507
B4EGC5	3-hydroxyisobutyrate dehydrogenase (HIBADH) (EC 1.1.1.31)	74.3364	6.216	mmsB BCAM2193	BCAM2193
B4E9Z2	Periplasmic ABC transporter substrate-binding component	101.414	6.66411	BCAL2808	BCAL2808
B4EN44	Uncharacterized protein	10822.8	13.4018	BCAM2000	BCAM2000
B4EB24	Cysteine peptidase, family C40	11881.2	13.5364	BCAL1938	BCAL1938
B4ELH0	Class II aldolase	25099	14.6153	BCAM2772	BCAM2772
B4EP18	Avidin family protein	31279.7	14.9329	BCAS0624	BCAS0624
B4ELE5	Carbon starvation protein A	34663	15.0811	cstA BCAM2746	BCAM2746
B4ED34	RecBCD enzyme subunit RecD (EC 3.1.11.5) (Exonuclease V subunit RecD) (ExoV subunit RecD) (Helicase/nuclease RecBCD subunit RecD)	40804.3	15.3164	recD BCAL1098	BCAL1098
B4EQ09	Solute-binding protein family 3/N-terminal domain-containing protein	54603.7	15.7367	BCAS0242	BCAS0242
B4EML4	Aromatic hydrocarbons catabolism-related dioxygenase	73177.3	16.1591	BCAM0812	BCAM0812
B4EAR1	Peptidyl-tRNA hydrolase (PTH) (EC 3.1.1.29)	84740.3	16.3708	pth BceJ2315_07910 BCAL0798	BCAL0798
B4E992	Iron transport-related exported protein	90965.3	16.473	orbB BCAL1694	BCAL1694
B4EPN5	H-NS family DNA-binding protein	94659	16.5305	BCAS0118	BCAS0118
B4EBD8	Enoyl-CoA hydratase/isomerase family protein	98297	16.5849	BCAL0887	BCAL0887
B4EET1	D-aminoacyl-tRNA deacylase (DTD) (EC 3.1.1.96) (Gly-tRNA(Ala) deacylase)	109240	16.7371	dtd BceJ2315_32820 BCAL3343	BCAL3343

### Sheet: Day 7
Protein IDs	Protein names	Fold Change	Log2 Fold Change	Gene Names	Gene ID
Proteins increased in abundance
B4ELR8	LysR family regulatory protein	326317	18.3159	BCAM1759	BCAM1759
B4EH87	Lectin	192493	17.5544	BCAM0186	BCAM0186
B4EGN5	Two-component regulatory system, response regulator protein	131000	16.9992	BCAM0111	BCAM0111
B4E7L3	tRNA pseudouridine synthase B (EC 5.4.99.25) (tRNA pseudouridine(55) synthase) (Psi55 synthase) (tRNA pseudouridylate synthase) (tRNA-uridine isomerase)	125578	16.9382	truB BCAL1509	BCAL1509
B4EM23	O-acetylhomoserine (Thiol)-lyase	85791.7	16.3885	BCAM0721	BCAM0721
B4EGH6	Histidine-specific methyltransferase SAM-dependent domain-containing protein	76048.3	16.2146	BCAM2245	BCAM2245
B4EN01	Ion transporter	61425.7	15.9066	BCAM0883	BCAM0883
B4EIA5	Acetate kinase (EC 2.7.2.1) (Acetokinase)	53206.7	15.6993	ackA BCAM0293	BCAM0293
B4EJK1	Uncharacterized protein	36810.3	15.1678	BCAM1511	BCAM1511
B4E687	Puatative invasion protein	21976	14.4236	BCAL1367	BCAL1367
B4EC22	2-C-methyl-D-erythritol 2,4-cyclodiphosphate synthase (MECDP-synthase) (MECPP-synthase) (MECPS) (EC 4.6.1.12)	8167.77	12.9957	ispF BceJ2315_19780 BCAL2015	BCAL2015
B4EHQ1	Haemagglutinin-related autotransporter protein	841.623	9.71703	BCAM0219	BCAM0219
B4EHQ2	Outer membrane protein	663.042	9.37296	BCAM0220	BCAM0220
B4EB72	Exported protein	118.903	6.89364	BCAL2973	BCAL2973
B4EDD7	Acyl-CoA transferase	28.0816	4.81155	wcbT BCAL3218	BCAL3218
B4EB83	Lipoprotein	22.8971	4.51709	BCAL2983A	BCAL2983A
B4E688	Porin	18.4053	4.20205	BCAL1368	BCAL1368
B4EQD8	Activator of osmoprotectant transporter	17.26	4.10936	BCAS0010	BCAS0010
B4ENK3	Alkylphosphonate uptake protein	14.6004	3.86794	phnA BCAS0457	BCAS0457
B4E7K0	Exported protein	13.5281	3.75789	BCAL1496	BCAL1496
B4EEH0	Heat shock Hsp20-related protein	13.0534	3.70636	BCAL1233	BCAL1233
B4EAJ0	7-methyl-GTP pyrophosphatase (m(7)GTP pyrophosphatase) (EC 3.6.1.-)	12.225	3.61177	BCAL0988 BCAL2882	BCAL0988 BCAL2882
B4EDZ4	Protein GrpE (HSP-70 cofactor)	12.1067	3.59773	grpE BceJ2315_32120 BCAL3272	BCAL3272
B4EFD8	DUF1653 domain-containing protein	11.4281	3.51451	BCAM2070	BCAM2070
B4E9N8	Alginate biosynthesis protein AlgP	11.4175	3.51317	BCAL0688	BCAL0688
B4EM80	OmpA family protein	9.3189	3.22016	BCAM0778	BCAM0778
B4E8Y8	Large ribosomal subunit protein bL33 (50S ribosomal protein L33)	8.79035	3.13592	rpmG BceJ2315_26540 BCAL2715	BCAL2715
B4EFD2	Periplasmic trehalase (EC 3.2.1.28) (Alpha,alpha-trehalase) (Alpha,alpha-trehalose glucohydrolase)	8.47224	3.08274	treA BCAM2064	BCAM2064
B4EPK8	Pirin family protein	7.9181	2.98516	BCAS0091	BCAS0091
B4ELF4	Exported protein	7.80412	2.96424	BCAM2755	BCAM2755
B4E834	RNA-binding protein Hfq	7.78463	2.96063	hfq BCAL1538	BCAL1538
B4EN18	Exported protein	7.74977	2.95415	BCAM0900	BCAM0900
B4EIW2	RNA polymerase factor sigma-32	7.58761	2.92365	BCAM0374	BCAM0374
B4EFV6	Exported protein	7.53286	2.9132	BCAM2159	BCAM2159
B4E678	Exported protein	6.09714	2.60813	BCAL1357	BCAL1357
B4E6T2	DUF1508 domain-containing protein	5.9009	2.56093	BCAL0360	BCAL0360
B4EAG8	Exported protein	5.40605	2.43457	BCAL1869	BCAL1869
B4E8V6	Adenosine 5'-phosphosulfate reductase (APS reductase) (EC 1.8.4.10) (5'-adenylylsulfate reductase) (Thioredoxin-dependent 5'-adenylylsulfate reductase)	5.35459	2.42078	cysH BCAL2683	BCAL2683
B4EES3	Putative Fis-like DNA-binding protein	5.27381	2.39885	fis BCAL3335	BCAL3335
B4EDI9	Small ribosomal subunit protein bS21	5.2511	2.39262	rpsU rpsU1 BCAL0115	BCAL0115
B4E8I5	High-potential iron-sulfur protein (HiPIP)	5.2365	2.3886	BCAL0542	BCAL0542
B4EE38	Membrane protein	5.202	2.37907	BCAL3317	BCAL3317
B4E6F0	Electron transport-related protein	5.17007	2.37018	BCAL2424	BCAL2424
B4E904	ATP-dependent Clp protease adapter protein ClpS	5.04501	2.33486	clpS BceJ2315_26700 BCAL2731	BCAL2731
B4EBC3	Gamma-butyrobetaine hydroxylase-like N-terminal domain-containing protein	4.914	2.2969	BCAL0872	BCAL0872
B4E9M8	Membrane protein	4.52596	2.17823	BCAL0678	BCAL0678
B4E5U9	3-dehydroquinate dehydratase (3-dehydroquinase) (EC 4.2.1.10) (Type II DHQase)	4.36372	2.12556	aroQ aroQ1 BCAL3419	BCAL3419
B4E5B1	Large ribosomal subunit protein bL12 (50S ribosomal protein L7/L12)	4.22894	2.0803	rplL BceJ2315_02280 BCAL0225	BCAL0225
B4EB46	Exported protein	4.20021	2.07046	BCAL2956	BCAL2956
B4EAW0	Metallo peptidase, subfamily M48B	4.06168	2.02208	BCAL0849	BCAL0849
B4EF89	Lipoprotein	4.02628	2.00945	BCAM0944	BCAM0944
B4EI89	Heat shock protein	3.93593	1.9767	BCAM0278	BCAM0278
B4EG09	Acetoacetate decarboxylase (AAD) (ADC) (EC 4.1.1.4)	3.92603	1.97307	adc BceJ2315_34930 BCAM0023	BCAM0023
B4ECN4	RNA pseudouridylate synthase	3.87082	1.95264	BCAL2094	BCAL2094
B4EBZ1	Lipoprotein	3.85299	1.94598	BCAL0961	BCAL0961
B4EPV7	H-NS family DNA-binding protein	3.80659	1.9285	BCAS0190	BCAS0190
B4EDB3	Membrane protein	3.63102	1.86038	BCAL2191	BCAL2191
B4EE79	Histone-like nucleoid-structuring (H-NS) protein	3.56759	1.83495	BCAL0154	BCAL0154
B4EDT5	Phasin-like protein	3.56753	1.83492	phaP BCAL2206	BCAL2206
B4EBV7	Exported protein	3.5638	1.83342	BCAL0927	BCAL0927
B4ECM8	Ribosome-recycling factor (RRF) (Ribosome-releasing factor)	3.52313	1.81686	frr BceJ2315_20500 BCAL2088	BCAL2088
B4EBI0	Peptidoglycan-binding protein LysM	2.9777	1.5742	BCAL1952	BCAL1952
B4E6X6	Exported protein	2.9735	1.57216	BCAL1411	BCAL1411
B4EBR9	Thioredoxin reductase (EC 1.8.1.9)	2.9454	1.55846	trxB BCAL3035	BCAL3035
B4E8B6	Inorganic pyrophosphatase (EC 3.6.1.1) (Pyrophosphate phospho-hydrolase) (PPase)	2.90337	1.53773	ppa BCAL2622	BCAL2622
B4E637	Imidazoleglycerol-phosphate dehydratase (IGPD) (EC 4.2.1.19)	2.87995	1.52604	hisB BceJ2315_03160 BCAL0314	BCAL0314
B4E5L3	NADH-quinone oxidoreductase subunit J (EC 7.1.1.-)	2.63253	1.39645	nuoJ BCAL2335	BCAL2335
B4EBI9	Exported protein	2.60036	1.37871	BCAL1961	BCAL1961
B4EBL2	Exported isomerase	2.55672	1.3543	BCAL1985	BCAL1985
B4E8E3	DUF3460 family protein	2.53232	1.34046	BCAL2649	BCAL2649
B4E7D3	Ribonuclease P protein component (RNase P protein) (RNaseP protein) (EC 3.1.26.5) (Protein C5)	2.48002	1.31035	rnpA BCAL0424	BCAL0424
B4E7I7	Large ribosomal subunit protein bL35 (50S ribosomal protein L35)	2.43982	1.28678	rpmI BceJ2315_14490 BCAL1483	BCAL1483
B4EFA8	Exported protein	2.28158	1.19003	BCAM0963	BCAM0963
B4E7H2	Chorismate synthase (CS) (EC 4.2.3.5) (5-enolpyruvylshikimate-3-phosphate phospholyase)	2.26955	1.18241	aroC BceJ2315_14340 BCAL1467	BCAL1467
B4E5R6	Probable transcriptional regulatory protein BceJ2315_23480	2.23183	1.15823	BceJ2315_23480 BCAL2388	BCAL2388
B4EDC2	Cell division coordinator CpoB	2.15916	1.11047	cpoB BCAL3205	BCAL3205
B4E8G2	Exported protein	2.06809	1.0483	BCAL2669	BCAL2669
B4E7V5	Thioredoxin	1.99859	0.998982	BCAL0463	BCAL0463
B4EAT8	Single-stranded DNA-binding protein (SSB)	1.81462	0.859666	ssb exrB lexC BCAL0827	BCAL0827
B4EB23	Phosphorous metabolism-related protein	1.6925	0.759152	BCAL1937	BCAL1937
B4E5D1	Large ribosomal subunit protein uL24 (50S ribosomal protein L24)	1.6091	0.686254	rplX BceJ2315_02480 BCAL0245	BCAL0245
B4EAR6	Membrane protein	1.5418	0.624619	BCAL0804	BCAL0804
B4E562	SET domain-containing protein-lysine N-methyltransferase	1.51948	0.60358	BCAL0006	BCAL0006
B4EAX0	Membrane protein	1.51777	0.601955	BCAL1885	BCAL1885
Proteins decreased in abundance
B4EBR4	Serine--tRNA ligase (EC 6.1.1.11) (Seryl-tRNA synthetase) (SerRS) (Seryl-tRNA(Ser/Sec) synthetase)	1.48499	0.570457	serS BceJ2315_29760 BCAL3030	BCAL3030
B4EAM0	Thymidylate synthase (TS) (TSase) (EC 2.1.1.45)	1.51762	0.601813	thyA BCAL2912	BCAL2912
B4E5X3	Octaprenyl-diphosphate synthase (EC 2.5.1.-)	1.53313	0.616476	ispB BCAL3443	BCAL3443
B4EH82	Catalase-related peroxidase (EC 1.11.1.-)	1.53741	0.620501	BCAM0181	BCAM0181
B4EC79	Membrane protein	1.53944	0.622405	BCAL2072	BCAL2072
B4EEW3	Transport-related membrane protein	1.57905	0.659057	BCAL3375	BCAL3375
B4EDT7	Acetyltransferase component of pyruvate dehydrogenase complex (EC 2.3.1.12)	1.58578	0.665196	pdhB BCAL2208	BCAL2208
B4EEQ5	Family M14 unassigned peptidase	1.58892	0.668043	BCAL2317	BCAL2317
B4E714	Valine--tRNA ligase (EC 6.1.1.9) (Valyl-tRNA synthetase) (ValRS)	1.62027	0.696234	valS BCAL1448	BCAL1448
B4E5Z1	Cytochrome c biogenesis protein	1.64045	0.714094	BCAL0267	BCAL0267
B4EAH8	Sigma-E factor regulatory protein RseB 1 (Sigma-E factor regulatory protein RseB 2)	1.64899	0.721581	mucB1 mucB2 rseB1 rseB2 BCAL1000 BCAL2870	BCAL1000 BCAL2870
B4EG01	Nuclear transport factor 2 family protein	1.6625	0.733355	BCAM0015	BCAM0015
B4ECN2	Methionine aminopeptidase (MAP) (MetAP) (EC 3.4.11.18) (Peptidase M)	1.6631	0.733871	map BCAL2092	BCAL2092
B4EDS7	Cysteine desulfurase IscS (EC 2.8.1.7)	1.68469	0.752481	iscS BCAL2198	BCAL2198
B4E6T8	Nitroreductase family protein	1.70289	0.767986	BCAL0366	BCAL0366
B4EE74	Dienelactone hydrolase	1.71702	0.779908	BCAL0149	BCAL0149
B4EPT3	Squalene-hopene cyclase	1.71897	0.78154	shc BCAS0167	BCAS0167
B4E5E9	Thiol:disulfide interchange protein DsbD (EC 1.8.1.8)	1.72952	0.790375	dsbD BCAL0263	BCAL0263
B4E7H3	Electron transfer flavoprotein-ubiquinone oxidoreductase (ETF-QO) (EC 1.5.5.1)	1.73372	0.793871	BCAL1468	BCAL1468
B4EII4	Xenobiotic reductase	1.74375	0.802195	xenA BCAM1408	BCAM1408
B4EHJ1	Betaine aldehyde dehydrogenase (BADH) (EC 1.2.1.8)	1.75835	0.814226	betB BceJ2315_57780 BCAM2342	BCAM2342
B4EN25	Sulfurtransferase	1.77274	0.825984	BCAM0907	BCAM0907
B4ECD2	3-deoxy-D-manno-oct-2-ulosonic acid (Kdo) hydroxylase	1.78507	0.835979	wbxY BCAL3111	BCAL3111
B4EI97	Nitroreductase domain-containing protein	1.79231	0.841819	BCAM0285	BCAM0285
B4EBW0	Gamma-glutamyltransferase	1.85845	0.894103	BCAL0930	BCAL0930
B4EA58	Glutathione synthetase (EC 6.3.2.3) (GSH synthetase) (GSH-S) (GSHase) (Glutathione synthase)	1.86759	0.901174	gshB gsh-II BCAL0732	BCAL0732
B4EBJ3	Endolytic murein transglycosylase (EC 4.2.2.-) (Peptidoglycan polymerization terminase)	1.86811	0.901576	mltG BCAL1965	BCAL1965
B4EMP6	DUF883 domain-containing protein	1.87526	0.907092	BCAM0844	BCAM0844
B4E7J8	Monooxygenase	1.92586	0.9455	BCAL1494	BCAL1494
B4EBL9	Acyl-CoA thioesterase	1.93174	0.949903	BCAL1992	BCAL1992
B4EEX7	transketolase (EC 2.2.1.1)	1.94322	0.958447	tktA tkt BCAL3389	BCAL3389
B4EAP3	Electron transfer flavoprotein beta-subunit	1.94965	0.963213	etfB BCAL2935	BCAL2935
B4EL90	3-hydroxybutyryl-CoA dehydrogenase (EC 1.1.1.157)	1.99537	0.996656	paaH BCAM1712	BCAM1712
B4EM48	Argininosuccinate synthase (EC 6.3.4.5) (Citrulline--aspartate ligase)	1.99779	0.998408	argG BceJ2315_42060 BCAM0746	BCAM0746
B4EN14	Organic hydroperoxide resistance protein	2.02016	1.01447	BCAM0896	BCAM0896
B4EKF6	Low-specificity L-threonine aldolase (EC 4.1.2.5)	2.02194	1.01574	ltaE BCAM2671	BCAM2671
B4EHJ2	Oxygen-dependent choline dehydrogenase (CDH) (CHD) (EC 1.1.99.1) (Betaine aldehyde dehydrogenase) (BADH) (EC 1.2.1.8)	2.02515	1.01803	betA BceJ2315_57790 BCAM2343	BCAM2343
B4EH42	Acyl-CoA dehydrogenase family protein	2.0312	1.02234	BCAM0142	BCAM0142
B4E909	Isocitrate dehydrogenase [NADP] (EC 1.1.1.42)	2.03893	1.02781	BCAL2736	BCAL2736
B4E7Z0	Two-component regulatory system, response regulator protein	2.08408	1.05941	BCAL0499	BCAL0499
B4EFU5	L-lactate dehydrogenase	2.09468	1.06673	BCAM2148	BCAM2148
B4E9N6	Ureidoglycolate lyase (EC 4.3.2.3) (Ureidoglycolase) (Ureidoglycolatase) (Ureidoglycolate hydrolase)	2.10813	1.07596	BCAL0686	BCAL0686
B4EAG2	Poly-beta-hydroxybutyrate polymerase (EC 2.3.1.-)	2.11235	1.07885	phbC BCAL1863	BCAL1863
B4ECB7	Protein-L-isoaspartate O-methyltransferase (L-isoaspartyl protein carboxyl methyltransferase) (Protein L-isoaspartyl methyltransferase) (Protein-beta-aspartate methyltransferase)	2.13992	1.09756	pcm BCAL3096	BCAL3096
B4E9I5	Methanethiol oxidase (EC 1.8.3.4)	2.18602	1.12831	BCAL2786	BCAL2786
B4E912	Elongation factor G (EF-G)	2.18614	1.12839	fusA far fus BCAL2739	BCAL2739
B4EFK3	Acetyl-coenzyme A carboxylase carboxyl transferase subunit beta (ACCase subunit beta) (Acetyl-CoA carboxylase carboxyltransferase subunit beta) (EC 2.1.3.15)	2.18762	1.12936	accD BceJ2315_44500 BCAM0994	BCAM0994
B4E9L9	SEC-C motif-containing protein	2.19771	1.136	BCAL0669	BCAL0669
B4EG08	D-beta-hydroxybutyrate dehydrogenase	2.20278	1.13933	BCAM0022	BCAM0022
B4EF25	Membrane protein	2.20355	1.13983	BCAL0072	BCAL0072
B4E9I1	Pyridoxine/pyridoxamine 5'-phosphate oxidase (EC 1.4.3.5) (PNP/PMP oxidase) (PNPOx) (Pyridoxal 5'-phosphate synthase)	2.20751	1.14242	pdxH BceJ2315_27200 BCAL2782	BCAL2782
B4EFZ6	2-amino-3-ketobutyrate coenzyme A ligase (AKB ligase) (EC 2.3.1.29) (Glycine acetyltransferase)	2.26623	1.18029	kbl BCAM0010	BCAM0010
B4E8U7	Efflux pump membrane transporter	2.27283	1.18449	amrB BCAL1675	BCAL1675
B4EIA6	Universal stress protein	2.28007	1.18908	BCAM0294	BCAM0294
B4E7W2	Exported protein	2.28396	1.19154	BCAL0470	BCAL0470
B4E5R2	Quinone oxidoreductase (EC 1.6.5.5)	2.29595	1.19909	qor hcz BCAL2384	BCAL2384
B4EBD7	3-ketoacyl-CoA thiolase	2.30481	1.20465	BCAL0886	BCAL0886
B4E649	Serine peptidase, subfamily S1B	2.31343	1.21004	BCAL0326	BCAL0326
B4EF24	L-serine dehydratase (EC 4.3.1.17)	2.33063	1.22072	sdaA BCAL0071	BCAL0071
B4EAK6	Nicotinate phosphoribosyltransferase (NAPRTase) (EC 6.3.4.21)	2.36712	1.24313	pncB BCAL0972 BCAL2898	BCAL0972 BCAL2898
B4E6F6	ATPases	2.37144	1.24576	BCAL2430	BCAL2430
B4EJA8	Pyruvate dehydrogenase [ubiquinone] (EC 1.2.5.1) (Pyruvate oxidase) (POX) (Pyruvate:ubiquinone-8 oxidoreductase)	2.37588	1.24846	poxB BCAM0387	BCAM0387
B4EJJ0	Universal stress protein	2.41211	1.2703	BCAM1500	BCAM1500
B4EEU7	Glutamate dehydrogenase	2.41767	1.27362	BCAL3359	BCAL3359
B4EBD5	Acyl-CoA dehydrogenase oxidoreductase protein	2.42095	1.27558	BCAL0884	BCAL0884
B4E7A8	Anthranilate phosphoribosyltransferase (EC 2.4.2.18)	2.43188	1.28207	trpD BceJ2315_03990 BCAL0397	BCAL0397
B4E597	DUF1835 domain-containing protein	2.43435	1.28354	BCAL0211	BCAL0211
B4EA90	Exported protein	2.44203	1.28808	BCAL0765	BCAL0765
B4EJ37	5-methyltetrahydropteroyltriglutamate--homocysteine methyltransferase (EC 2.1.1.14) (Cobalamin-independent methionine synthase) (Methionine synthase, vitamin-B12 independent isozyme)	2.44351	1.28895	metE BceJ2315_59240 BCAM2484	BCAM2484
B4EA45	Pyridoxine 5'-phosphate synthase (PNP synthase) (EC 2.6.99.2)	2.44561	1.2902	pdxJ1 pdxJ pdxJ2 BCAL1008 BCAL2862	BCAL1008 BCAL2862
B4EKV2	Cation-transporting ATPase membrane protein	2.44869	1.29201	BCAM2683	BCAM2683
B4E7C0	Phenylacetic acid degradation enoyl-CoA hydratase PaaF (EC 4.2.1.17)	2.46058	1.299	paaF BCAL0409	BCAL0409
B4EE19	Ferritin DPS-family DNA binding protein	2.46208	1.29988	BCAL3297	BCAL3297
B4EAE3	Lipocalin-like domain-containing protein	2.47862	1.30954	BCAL1844	BCAL1844
B4E9M9	Arginine--tRNA ligase (EC 6.1.1.19) (Arginyl-tRNA synthetase) (ArgRS)	2.47917	1.30986	argS BceJ2315_06730 BCAL0679	BCAL0679
B4E9D2	Glutathione S-transferase	2.49207	1.31734	BCAL1733	BCAL1733
B4E8H6	Amino-acid transporter transmembrane protein	2.50742	1.3262	BCAL0533	BCAL0533
B4E8Z6	Riboflavin biosynthesis protein [Includes: Riboflavin kinase (EC 2.7.1.26) (Flavokinase); FMN adenylyltransferase (EC 2.7.7.2) (FAD pyrophosphorylase) (FAD synthase)]	2.51944	1.3331	BCAL2723	BCAL2723
B4EP31	Chaperonin GroEL (EC 5.6.1.7) (60 kDa chaperonin) (Chaperonin-60) (Cpn60)	2.5196	1.33319	groEL groEL3 groL groL3 BCAS0637	BCAS0637
B4EJK9	UDP-N-acetylglucosamine 1-carboxyvinyltransferase (EC 2.5.1.7)	2.52682	1.33733	BCAM1519	BCAM1519
B4EJN2	Aldehyde dehydrogenase	2.53913	1.34434	BCAM1542	BCAM1542
B4EF08	Heavy metal resistance membrane ATPase	2.55523	1.35345	BCAL0055	BCAL0055
B4EAG0	Acetoacetyl-CoA reductase (EC 1.1.1.36)	2.55764	1.35481	phbB BCAL1861	BCAL1861
B4EI29	Glycine betaine/L-proline ABC transporter ATP-binding protein	2.55914	1.35566	BCAM2410	BCAM2410
B4E5R5	Uracil phosphoribosyltransferase (EC 2.4.2.9) (UMP pyrophosphorylase) (UPRTase)	2.5698	1.36166	upp BceJ2315_23470 BCAL2387	BCAL2387
B4EIQ6	Exported protein	2.5714	1.36255	BCAM0315	BCAM0315
B4EFZ7	L-threonine 3-dehydrogenase (TDH) (EC 1.1.1.103)	2.5819	1.36843	tdh BceJ2315_34810 BCAM0011	BCAM0011
B4EAT6	UvrABC system protein A (UvrA protein) (Excinuclease ABC subunit A)	2.58273	1.3689	uvrA BCAL0825	BCAL0825
B4EE72	Methylenetetrahydrofolate reductase (EC 1.5.1.54)	2.59166	1.37388	metF BCAL0147	BCAL0147
B4E850	23S rRNA (guanosine-2'-O-)-methyltransferase RlmB (EC 2.1.1.185) (23S rRNA (guanosine2251 2'-O)-methyltransferase) (23S rRNA Gm2251 2'-O-methyltransferase)	2.61171	1.38499	rlmB BCAL1554	BCAL1554
B4EKD1	Membrane protein	2.63187	1.39609	BCAM2646	BCAM2646
B4EIP4	Serine-carboxyl peptidase	2.63503	1.39782	BCAM2478	BCAM2478
B4E7B6	Phenylacetic acid degradation protein PaaI	2.64853	1.40519	paaI BCAL0405	BCAL0405
B4EP02	Beta-ketothiolase	2.65675	1.40966	bktB BCAS0608	BCAS0608
B4E6Q2	Cytochrome c1	2.6638	1.41348	petC BCAL0330	BCAL0330
B4E645	HIT domain-containing protein	2.66922	1.41642	BCAL0322	BCAL0322
B4EJ31	Aminotransferase (EC 2.6.1.-)	2.68369	1.42422	tyrB BCAM1478	BCAM1478
B4EN23	NADH dehydrogenase (EC 1.6.99.3)	2.69476	1.43016	ndh BCAM0905	BCAM0905
B4E8T7	UPF0229 protein BCAL1664	2.70063	1.4333	BCAL1664	BCAL1664
B4EE40	Activator of Hsp90 ATPase homologue 1-like C-terminal domain-containing protein	2.70873	1.43762	BCAL3319	BCAL3319
B4E7H8	Succinyl-CoA:3-ketoacid-coenzyme A transferase subunit B (EC 2.8.3.5)	2.71511	1.44101	scoB BCAL1473	BCAL1473
B4EEM3	Acetyl-coenzyme A synthetase (AcCoA synthetase) (Acs) (EC 6.2.1.1) (Acetate--CoA ligase) (Acyl-activating enzyme)	2.71838	1.44275	acoE acsA BCAL2284	BCAL2284
B4EJU9	Glucose-6-phosphate 1-dehydrogenase (G6PD) (EC 1.1.1.49)	2.72127	1.44428	zwf BCAM2600	BCAM2600
B4E5W9	Glutamate 5-kinase (EC 2.7.2.11) (Gamma-glutamyl kinase) (GK)	2.72228	1.44482	proB BceJ2315_33770 BCAL3439	BCAL3439
B4EAI4	3-oxoacyl-[acyl-carrier-protein] reductase (EC 1.1.1.100)	2.72411	1.44578	fabG1 fabG2 BCAL0994 BCAL2876	BCAL0994 BCAL2876
B4EDX0	Hlorohydrolase	2.72507	1.44629	BCAL2241	BCAL2241
B4EBJ5	NRDE family protein	2.75426	1.46166	BCAL1967	BCAL1967
B4E5S3	Ribonuclease G (EC 3.1.4.-)	2.77758	1.47383	cafA rng BCAL2395	BCAL2395
B4E5R8	Oxygen-dependent coproporphyrinogen-III oxidase (CPO) (Coprogen oxidase) (Coproporphyrinogenase) (EC 1.3.3.3)	2.79001	1.48027	hemF BceJ2315_23500 BCAL2390	BCAL2390
B4ELZ3	2-nitropropane dioxygenase	2.80496	1.48798	BCAM2815	BCAM2815
B4E7J2	MerR family regulatory protein	2.81193	1.49156	BCAL1488	BCAL1488
B4EMB8	IclR family regulatory protein	2.81522	1.49325	BCAM1856	BCAM1856
B4EA82	Membrane protein	2.81855	1.49495	BCAL0757	BCAL0757
B4E726	FAD-binding reductase	2.82787	1.49972	BCAL1460	BCAL1460
B4ELT9	beta-lactamase (EC 3.5.2.6) (Penicillinase)	2.8575	1.51476	BCAM1779	BCAM1779
B4E9M5	Extracellular solute-binding protein	2.85937	1.5157	BCAL0675	BCAL0675
B4EN28	Geranyltranstransferase (EC 2.5.1.10)	2.88265	1.52739	BCAM0910	BCAM0910
B4E7B0	Anthranilate synthase component 1 (EC 4.1.3.27)	2.89183	1.53198	trpE BCAL0399	BCAL0399
B4ECP0	Aminotransferase	2.91971	1.54582	BCAL2100	BCAL2100
B4EA12	Exported protein	2.92816	1.55	BCAL2828	BCAL2828
B4ELW0	Uncharacterized protein	2.93334	1.55255	BCAM1800	BCAM1800
B4EA61	Phosphoenolpyruvate-protein phosphotransferase (EC 2.7.3.9) (Phosphotransferase system, enzyme I)	2.94135	1.55648	BCAL0736	BCAL0736
B4E6R0	Type VI secretion system protein TssK	2.96837	1.56967	BCAL0338	BCAL0338
B4EP04	Acyl-CoA dehydrogenase	3.00081	1.58535	BCAS0610	BCAS0610
B4EA57	Glutamate--cysteine ligase (EC 6.3.2.2)	3.0035	1.58665	gshA BCAL0731	BCAL0731
B4EAQ5	Maleylacetoacetate isomerase (EC 5.2.1.2)	3.00657	1.58812	BCAL0792	BCAL0792
B4E8T8	SpoVR like protein	3.01293	1.59117	BCAL1665	BCAL1665
B4E5U6	UDP-N-acetylmuramate--L-alanyl-gamma-D-glutamyl-meso-2,6-diaminoheptandioate ligase (EC 6.3.2.45) (Murein peptide ligase) (UDP-N-acetylmuramate:L-alanyl-gamma-D-glutamyl-meso-diaminopimelate ligase)	3.01797	1.59358	mpl BCAL3416	BCAL3416
B4EEV2	Gluconokinase (EC 2.7.1.12)	3.02499	1.59693	BCAL3364	BCAL3364
B4EPE7	Peptidoglycan-binding membrane protein	3.04388	1.60591	BCAS0759	BCAS0759
B4ECT1	Bifunctional regulator/uracil phosphoribosyltransferase (EC 2.4.2.9)	3.04564	1.60674	pyrR BCAL3140	BCAL3140
B4EN35	DNA primase (EC 2.7.7.101)	3.09431	1.62962	dnaG BCAM0917	BCAM0917
B4EHW3	ADP/GDP-polyphosphate phosphotransferase (EC 2.7.4.-) (Polyphosphate kinase PPK2)	3.12222	1.64257	BCAM1321	BCAM1321
B4EB31	Exported transglycosylase	3.14772	1.65431	BCAL2941	BCAL2941
B4EDS8	Transcriptional regulator protein	3.15195	1.65625	BCAL2199	BCAL2199
B4EF21	Acetolactate synthase, large subunit (EC 2.2.1.6)	3.1938	1.67528	ilvG BCAL0068	BCAL0068
B4E603	3-dehydroquinate synthase (DHQS) (EC 4.2.3.4)	3.21513	1.68488	aroB BceJ2315_02820 BCAL0280	BCAL0280
B4EBS5	Maltose-binding protein	3.22464	1.68914	malE BCAL3041	BCAL3041
B4E608	ABC transporter ATP-binding protein	3.22921	1.69118	BCAL0285	BCAL0285
B4ECN5	Peptide deformylase (PDF) (EC 3.5.1.88) (Polypeptide deformylase)	3.33121	1.73605	def BCAL2095	BCAL2095
B4EIA8	Acetoacetyl-CoA reductase (EC 1.1.1.36)	3.33433	1.7374	phbB BCAM0296	BCAM0296
B4E9J8	Xylulose kinase (Xylulokinase) (EC 2.7.1.17)	3.33789	1.73893	dalK xylB BCAL2799	BCAL2799
B4EEN1	Bipolymer transport protein	3.35121	1.74468	BCAL2292	BCAL2292
B4E8D8	Iron-sulfur cluster carrier protein	3.37129	1.7533	BCAL2644	BCAL2644
B4EAB8	Uncharacterized protein	3.37243	1.75379	BCAL1819	BCAL1819
B4EK14	Aminotransferase	3.39342	1.76274	BCAM0512	BCAM0512
B4E558	Putative glutamate--cysteine ligase 2 (EC 6.3.2.2) (Gamma-glutamylcysteine synthetase 2) (GCS 2) (Gamma-GCS 2)	3.41753	1.77295	BceJ2315_00010 BCAL0002	BCAL0002
B4EEP4	Potassium channel subunit	3.45592	1.78907	BCAL2305	BCAL2305
B4EKX0	aconitate hydratase (EC 4.2.1.3)	3.47393	1.79657	acnA acn BCAM2701	BCAM2701
B4E651	Ubiquinol-cytochrome c reductase iron-sulfur subunit (EC 7.1.1.8)	3.47965	1.79894	petA BCAL0328	BCAL0328
B4EML9	Acetolactate synthase	3.51163	1.81214	BCAM0817	BCAM0817
B4EKF3	Metallo-beta-lactamase superfamily protein	3.56576	1.83421	BCAM2668	BCAM2668
B4ECK1	ABC transporter ATP-binding membrane protein	3.56586	1.83425	BCAL1039	BCAL1039
B4EGW5	Amino acid solute binding component of ABC transporter	3.56858	1.83535	BCAM2251	BCAM2251
B4EIW8	Exported protein	3.63859	1.86338	BCAM0380	BCAM0380
B4E802	Deoxygenases	3.65651	1.87047	BCAL0511	BCAL0511
B4EBF6	Uncharacterized protein	3.68025	1.87981	BCAL0905	BCAL0905
B4ECX0	Probable D-lactate dehydrogenase (EC 1.1.1.28)	3.71443	1.89314	ldhA BCAL3179	BCAL3179
B4EB08	Molybdopterin synthase catalytic subunit (EC 2.8.1.12) (MPT synthase subunit 2) (Molybdenum cofactor biosynthesis protein E) (Molybdopterin-converting factor large subunit) (Molybdopterin-converting factor subunit 2)	3.72326	1.89657	moaE chlA5 BCAL1922	BCAL1922
B4EL08	Phosphonomutase	3.72336	1.8966	BCAM0587	BCAM0587
B4E709	Two-component regulatory system, response regulator protein	3.72786	1.89835	BCAL1443	BCAL1443
B4E561	NADH-dependent flavin oxidoreductase	3.73706	1.9019	BCAL0005	BCAL0005
B4E8T2	Ribose transport system, permease protein	3.7561	1.90923	BCAL1659	BCAL1659
B4EAJ5	Pseudouridine synthase (EC 5.4.99.-)	3.77477	1.91639	rluC1 rluC2 BCAL0983 BCAL2887	BCAL0983 BCAL2887
B4EF09	AraC family regulatory protein	3.77885	1.91795	BCAL0056	BCAL0056
B4EBS2	ABC transporter ATP-binding component	3.79036	1.92233	BCAL3038	BCAL3038
B4EJT8	IclR family regulatory protein	3.79346	1.92351	BCAM2589	BCAM2589
B4EAK3	2-ketogluconate reductase (EC 1.1.1.215)	3.81177	1.93046	BCAL0975 BCAL2895	BCAL0975 BCAL2895
B4EL88	Enoyl-CoA hydratase/isomerase	3.81534	1.93181	BCAM1710	BCAM1710
B4E6W1	Monooxygenase	3.84855	1.94432	BCAL0388	BCAL0388
B4EA05	Efflux pump membrane transporter	3.87608	1.9546	BCAL2821	BCAL2821
B4E5P6	Cytokinin riboside 5'-monophosphate phosphoribohydrolase (EC 3.2.2.n1)	3.90375	1.96486	BCAL2368	BCAL2368
B4EDZ5	Heat shock protein	3.90536	1.96545	BCAL3273	BCAL3273
B4EE81	AnsC family regulatory protein	3.95056	1.98206	BCAL0156	BCAL0156
B4EQD3	AraC family regulatory protein	3.95745	1.98457	BCAS0005	BCAS0005
B4EMZ0	Transcriptional regulator	3.96774	1.98832	BCAM0871	BCAM0871
B4EJH6	Ornithine cyclodeaminase	3.98692	1.99528	BCAM1485	BCAM1485
B4EET3	Anhydro-N-acetylmuramic acid kinase (EC 2.7.1.170) (AnhMurNAc kinase)	4.00111	2.0004	anmK BceJ2315_32840 BCAL3345	BCAL3345
B4EIQ4	Exported protein	4.04224	2.01515	BCAM0313	BCAM0313
B4E9P1	D-glycero-beta-D-manno-heptose 1-phosphate adenylyltransferase (EC 2.7.7.70)	4.0439	2.01575	BCAL0691	BCAL0691
B4EAQ2	DUF4440 domain-containing protein	4.06451	2.02308	BCAL0789	BCAL0789
B4EF30	Oxidoreductase	4.07753	2.02769	BCAL0077	BCAL0077
B4EQD4	Metallo-beta-lactamase domain-containing protein	4.08135	2.02905	BCAS0006	BCAS0006
B4EAL6	Fumarate hydratase class II (Fumarase C) (EC 4.2.1.2) (Aerobic fumarase) (Iron-independent fumarase)	4.08937	2.03188	fumC BCAL2908	BCAL2908
B4EEU1	Family C44 non-peptidase homologue	4.13653	2.04842	BCAL3352	BCAL3352
B4E6K4	Long-chain-fatty-acid--CoA ligase (EC 6.2.1.3)	4.14749	2.05224	fadD BCAL3474	BCAL3474
B4E604	Deoxyguanosinetriphosphate triphosphohydrolase-like protein	4.15655	2.05539	BCAL0281	BCAL0281
B4E8S1	Stress-related protein	4.17367	2.06131	BCAL1648	BCAL1648
B4EGC8	Acyl-CoA dehydrogenase (EC 1.3.99.-)	4.24793	2.08676	BCAM2196	BCAM2196
B4EEF2	Dihydrolipoyl dehydrogenase (EC 1.8.1.4)	4.25456	2.08901	lpdV BCAL1215	BCAL1215
B4E5H4	Aldose 1-epimerase	4.29528	2.10275	BCAL1289	BCAL1289
B4EG12	Siderophore-interacting protein	4.32917	2.11409	BCAM0026	BCAM0026
B4EGV8	Enoyl-CoA hydratase/isomerase	4.39033	2.13433	BCAM1203	BCAM1203
B4EE62	DUF2844 domain-containing protein	4.42434	2.14546	BCAL0137	BCAL0137
B4EAQ8	Phosphopantetheine adenylyltransferase (EC 2.7.7.3) (Dephospho-CoA pyrophosphorylase) (Pantetheine-phosphate adenylyltransferase) (PPAT)	4.43959	2.15043	coaD BceJ2315_07880 BCAL0795	BCAL0795
B4E7V2	D-isomer specific 2-hydroxyacid dehydrogenase	4.51235	2.17388	BCAL0460	BCAL0460
B4E655	Dehydrogenase	4.52293	2.17726	BCAL1334	BCAL1334
B4E9N7	Enoyl-CoA hydratase/isomerase family protein	4.53891	2.18235	BCAL0687	BCAL0687
B4EPC5	Acetyl-CoA acetyltransferase	4.56238	2.18979	BCAS0737	BCAS0737
B4EBM4	Trigger factor (TF) (EC 5.2.1.8) (PPIase)	4.61469	2.20623	tig BceJ2315_19600 BCAL1997	BCAL1997
B4E6K1	Transcriptional regulator MraZ	4.66443	2.2217	mraZ BceJ2315_34090 BCAL3471	BCAL3471
B4E7Y6	TetR family regulatory protein	4.67995	2.22649	BCAL0494	BCAL0494
B4EAB7	Metallo-beta-lactamase superfamily protein	4.73506	2.24338	BCAL1818	BCAL1818
B4E728	RNA polymerase sigma factor, sigma-70 family	4.76602	2.25279	BCAL2462	BCAL2462
B4EBQ1	Exported protein	4.80632	2.26493	BCAL3017	BCAL3017
B4EAC8	Outer membrane protein	4.81152	2.26649	BCAL1829	BCAL1829
B4EJI4	Two-component regulatory system, response regulator protein	4.84422	2.27626	BCAM1493	BCAM1493
B4EAU4	Acetoacetyl-CoA reductase (EC 1.1.1.36)	4.89635	2.29171	phbB BCAL0833	BCAL0833
B4EKX2	2-methylisocitrate lyase (2-MIC) (MICL) (EC 4.1.3.30) ((2R,3S)-2-methylisocitrate lyase)	4.92315	2.29958	prpB BCAM2703	BCAM2703
B4E6J6	UDP-N-acetylmuramoyl-tripeptide--D-alanyl-D-alanine ligase (EC 6.3.2.10) (D-alanyl-D-alanine-adding enzyme)	4.9457	2.30617	murF BCAL3466	BCAL3466
B4E609	Glycerophosphoryl diester phosphodiesterase (EC 3.1.4.46)	4.98141	2.31655	ugpQ BCAL0286	BCAL0286
B4EIJ7	Enoyl coenzyme A hydratase-like protein	4.98365	2.3172	BCAM2431	BCAM2431
B4E9H1	AMP-binding enzyme	5.02887	2.33023	BCAL2772	BCAL2772
B4EBU0	Aminotransferase (EC 2.6.1.-)	5.07097	2.34226	BCAL3056	BCAL3056
B4EM13	Esterase	5.08212	2.34543	estC BCAM2835	BCAM2835
B4E7H7	Succinyl-CoA:3-ketoacid-coenzyme A transferase subunit A (EC 2.8.3.5)	5.10272	2.35127	scoA BCAL1472	BCAL1472
B4EMZ9	Alpha amylase-family protein	5.15103	2.36486	BCAM0881	BCAM0881
B4EMD5	Glyoxalase/bleomycin resistance/dioxygenase superfamily protein	5.1865	2.37476	BCAM1873	BCAM1873
B4EC33	Glyoxylate-realted oxidoreductase	5.19421	2.3769	BCAL2026	BCAL2026
B4E9J0	Kynureninase (EC 3.7.1.3) (L-kynurenine hydrolase)	5.20957	2.38116	kynU BCAL2791	BCAL2791
B4EN31	tRNA N6-adenosine threonylcarbamoyltransferase (EC 2.3.1.234) (N6-L-threonylcarbamoyladenine synthase) (t(6)A synthase) (t(6)A37 threonylcarbamoyladenosine biosynthesis protein TsaD) (tRNA threonylcarbamoyladenosine biosynthesis protein TsaD)	5.23163	2.38726	tsaD gcp BceJ2315_43680 BCAM0913	BCAM0913
B4EDD3	Carboxymuconolactone decarboxylase family protein	5.24698	2.39149	BCAL3214	BCAL3214
B4EIC9	Alanine dehydrogenase (EC 1.4.1.1)	5.38427	2.42875	ald BCAM1353	BCAM1353
B4EIJ9	Acyl-CoA dehydrogenase	5.3914	2.43066	BCAM2433	BCAM2433
B4EK36	Trehalose-6-phosphate synthase (EC 2.4.1.15) (Osmoregulatory trehalose synthesis protein A) (UDP-glucose-glucosephosphate glucosyltransferase)	5.41086	2.43586	otsA BCAM1573	BCAM1573
B4E6K0	Ribosomal RNA small subunit methyltransferase H (EC 2.1.1.199) (16S rRNA m(4)C1402 methyltransferase) (rRNA (cytosine-N(4)-)-methyltransferase RsmH)	5.50041	2.45954	rsmH mraW BceJ2315_34080 BCAL3470	BCAL3470
B4E577	Branched-chain amino acid ABC transporter periplasmic substrate binding protein	5.50528	2.46082	BCAL0020	BCAL0020
B4EAH0	Probable potassium transport system protein Kup	5.51486	2.46332	kup trkD BCAL1871	BCAL1871
B4EJP8	Succinylglutamate desuccinylase/ aspartoacylase	5.56974	2.47761	BCAM1556	BCAM1556
B4E9T3	Uncharacterized protein	5.61653	2.48968	BCAL1752	BCAL1752
B4E9H8	Pirin-like protein	5.69826	2.51052	BCAL2779	BCAL2779
B4EIC8	DNA polymerase beta (EC 2.7.7.7) (EC 4.2.99.18) (5'-deoxyribose-phosphate lyase) (AP lyase)	5.8455	2.54733	BCAM1352	BCAM1352
B4E7B7	Probable enoyl-CoA hydratase PaaG (EC 4.2.1.17)	5.87369	2.55427	paaG BCAL0406	BCAL0406
B4EHT3	ABC transporter, substrate-binding protein	5.96863	2.5774	BCAM1293	BCAM1293
B4EBI7	Mechanosensitive ion channel protein	5.97859	2.5798	BCAL1959	BCAL1959
B4E9P4	biotin--[biotin carboxyl-carrier protein] ligase (EC 6.3.4.15)	6.03065	2.59231	BCAL0694	BCAL0694
B4EFT8	ABC transporter ATP-binding membrane protein	6.0494	2.59679	BCAM2141	BCAM2141
B4ECM4	Zinc metalloprotease (EC 3.4.24.-)	6.08527	2.60532	ecfE BCAL2084	BCAL2084
B4EJU4	Carboxymuconolactone dehydrogenase family protein	6.10729	2.61053	BCAM2595	BCAM2595
B4EG79	NUDIX hydrolase	6.10783	2.61066	BCAM1098	BCAM1098
B4EKX1	Citrate synthase	6.15161	2.62096	prpC BCAM2702	BCAM2702
B4EAR4	4-diphosphocytidyl-2-C-methyl-D-erythritol kinase (CMK) (EC 2.7.1.148) (4-(cytidine-5'-diphospho)-2-C-methyl-D-erythritol kinase)	6.1864	2.6291	ispE BceJ2315_07940 BCAL0802	BCAL0802
B4EGZ9	Short chain dehydrogenase	6.35293	2.66742	BCAM2283	BCAM2283
B4EDX1	Imidazolonepropionase (EC 3.5.2.7) (Imidazolone-5-propionate hydrolase)	6.42312	2.68327	hutI BceJ2315_22040 BCAL2242	BCAL2242
B4ECP6	Glutathione peroxidase	6.47717	2.69536	gpo BCAL2106	BCAL2106
B4EKX9	Acetyl-CoA synthetase (EC 6.2.1.13)	6.75998	2.75702	BCAM2710	BCAM2710
B4E6I5	O-methyltransferase	6.82951	2.77178	BCAL2459	BCAL2459
B4EIP3	Serine peptidase, family S10	6.95137	2.7973	BCAM2477	BCAM2477
B4EC43	LysR family regulatory protein	7.01983	2.81144	BCAL2036	BCAL2036
B4EEV4	2-dehydro-3-deoxy-phosphogluconate aldolase (EC 4.1.2.14)	7.06267	2.82021	eda hga kdgA BCAL3366	BCAL3366
B4EAK1	Acetyltransferase (GNAT) family protein	7.24927	2.85784	BCAL0977 BCAL2893	BCAL0977 BCAL2893
B4EIJ6	Biotin carboxylase	7.25413	2.8588	BCAM2430	BCAM2430
B4E6I7	Membrane protein	7.43602	2.89453	BCAL2461	BCAL2461
B4ECY2	Glutaryl-CoA dehydrogenase (EC 1.3.99.7)	7.51367	2.90952	BCAL3191	BCAL3191
B4EA47	GTPase Era	7.55413	2.91726	era1 era era2 BCAL1006 BCAL2864	BCAL1006 BCAL2864
B4ECR0	Universal stress protein family protein	7.56636	2.9196	BCAL2119	BCAL2119
B4EJM7	Dehydrogenase, zinc-binding subunit	7.77285	2.95844	BCAM1537	BCAM1537
B4E6D4	Lipid A export ATP-binding/permease protein MsbA (EC 3.6.3.-)	7.94004	2.98915	msbA BCAL2408	BCAL2408
B4EBD8	Enoyl-CoA hydratase/isomerase family protein	7.98561	2.9974	BCAL0887	BCAL0887
B4EB79	Oxygenase	8.1007	3.01805	BCAL2980	BCAL2980
B4EER1	Glutathione S-transferase	8.16483	3.02942	BCAL2323	BCAL2323
B4EIJ8	Biotin-dependent carboxyl transferase	8.27101	3.04806	BCAM2432	BCAM2432
B4EBK4	Thiolase	8.27324	3.04845	BCAL1977	BCAL1977
B4EDS3	Chaperone protein HscA homolog	8.30371	3.05376	hscA BceJ2315_21570 BCAL2194	BCAL2194
B4ELV8	Oxidoreductase	8.4091	3.07195	BCAM1798	BCAM1798
B4EAU8	Beta-ketoacyl synthase N-terminal domain-containing protein	8.90053	3.15389	BCAL0837	BCAL0837
B4E8Z1	Quinolinate synthase (EC 2.5.1.72)	9.00712	3.17107	nadA nicA BCAL2718	BCAL2718
B4E7G3	Hydrolase	9.0652	3.18034	BCAL0455	BCAL0455
B4EML3	Aromatic oxygenase	9.08061	3.18279	BCAM0811	BCAM0811
B4ED54	Extracellular solute-binding protein	9.10194	3.18617	BCAL2132	BCAL2132
B4E6J7	UDP-N-acetylmuramoyl-L-alanyl-D-glutamate--2,6-diaminopimelate ligase (EC 6.3.2.13) (Meso-A2pm-adding enzyme) (Meso-diaminopimelate-adding enzyme) (UDP-MurNAc-L-Ala-D-Glu:meso-diaminopimelate ligase) (UDP-MurNAc-tripeptide synthetase) (UDP-N-acetylmuramyl-tripeptide synthetase)	9.15441	3.19447	murE BCAL3467	BCAL3467
B4EPC6	Short-chain dehydrogenase family protein	9.24493	3.20866	BCAS0738	BCAS0738
B4EM00	Diguanylate cyclase	9.27743	3.21372	BCAM2822	BCAM2822
B4E926	Gamma-glutamyl-gamma-aminobutyraldehyde dehydrogenase	9.33588	3.22279	puuC BCAL0603	BCAL0603
B4E9M0	Short chain dehydrogenase	9.40988	3.23418	BCAL0670	BCAL0670
B4EER4	Acyl-CoA dehydrogenase family protein	9.48853	3.24618	BCAL2326	BCAL2326
B4EBP0	Cold shock-like protein	9.79868	3.29259	cspA BCAL3006	BCAL3006
B4EA84	Protoheme IX farnesyltransferase (EC 2.5.1.141) (Heme B farnesyltransferase) (Heme O synthase)	9.91634	3.30981	ctaB BceJ2315_07520 BCAL0759	BCAL0759
B4E593	4-hydroxyphenylpyruvic acid dioxygenase (EC 1.13.11.27)	9.92135	3.31054	hppD BCAL0207	BCAL0207
B4EGC6	Methylmalonate-semialdehyde dehydrogenase (EC 1.2.1.27)	10.0227	3.3252	mmsA BCAM2194	BCAM2194
B4EBL6	Bifunctional NAD(P)H-hydrate repair enzyme (Nicotinamide nucleotide repair protein) [Includes: ADP-dependent (S)-NAD(P)H-hydrate dehydratase (EC 4.2.1.136) (ADP-dependent NAD(P)HX dehydratase); NAD(P)H-hydrate epimerase (EC 5.1.99.6)]	10.0377	3.32736	nnrD nnrE BCAL1989	BCAL1989
B4ECK9	Pyridoxal kinase PdxY (PL kinase) (EC 2.7.1.35)	10.1064	3.3372	pdxY BCAL1047	BCAL1047
B4EBI6	ATP-binding protein	10.2723	3.36069	BCAL1958	BCAL1958
B4EI11	GntR family regulatory protein	10.3493	3.37147	BCAM2394	BCAM2394
B4EDW6	Aminotransferase	10.4217	3.38151	BCAL2237	BCAL2237
B4ELF1	NAD dependent epimerase/dehydratase family protein	11.2348	3.4899	BCAM2752	BCAM2752
B4EG28	Aldo/keto reductase	11.3598	3.50586	BCAM0042	BCAM0042
B4EBS7	6-phosphogluconolactonase (6PGL) (EC 3.1.1.31)	11.5528	3.53017	pgl BCAL3043	BCAL3043
B4E949	2-nitropropane dioxygenase	11.6143	3.53783	BCAL0626	BCAL0626
B4E9Y5	Major Facilitator Superfamily protein	12.2059	3.60951	BCAL1804	BCAL1804
B4E7B5	Phenylacetate-coenzyme A ligase (EC 6.2.1.30) (Phenylacetyl-CoA ligase)	12.2842	3.61873	paaK BCAL0404	BCAL0404
B4EEF1	Dihydrolipoamide acetyltransferase component of pyruvate dehydrogenase complex (EC 2.3.1.-)	13.1294	3.71473	bkdB BCAL1214	BCAL1214
B4EIN6	FAD-binding oxidoreductase	13.4442	3.74891	BCAM2470	BCAM2470
B4E6V2	Hydrolase	13.612	3.76681	BCAL0379	BCAL0379
B4EDZ8	NAD kinase (EC 2.7.1.23) (ATP-dependent NAD kinase)	15.1898	3.92503	nadK BceJ2315_32160 BCAL3276	BCAL3276
B4EDX2	Histidine utilization protein HutD	15.5566	3.95945	BCAL2243	BCAL2243
B4EBM7	2-dehydropantoate 2-reductase (EC 1.1.1.169) (Ketopantoate reductase)	15.6003	3.9635	BCAL2000	BCAL2000
B4E998	Ornibactin receptor	15.8457	3.98602	orbA BCAL1700	BCAL1700
B4EJU3	Alcohol dehydrogenase	15.8914	3.99017	BCAM2594	BCAM2594
B4EIK0	TetR family regulatory protein	16.4285	4.03813	BCAM2434	BCAM2434
B4EBK6	3-hydroxyacyl-CoA dehydrogenase (EC 1.1.1.35)	16.4681	4.0416	BCAL1979	BCAL1979
B4E6I6	4Fe-4S ferredoxin	16.677	4.05979	BCAL2460	BCAL2460
B4EKB1	Heme receptor protein	17.2655	4.10982	huvA BCAM2626	BCAM2626
B4E8X6	DUF2278 family protein	17.2931	4.11212	BCAL2703	BCAL2703
B4EEP5	Ribosomal RNA large subunit methyltransferase J (EC 2.1.1.266) (23S rRNA (adenine(2030)-N6)-methyltransferase) (23S rRNA m6A2030 methyltransferase)	17.4383	4.12419	rlmJ BCAL2306	BCAL2306
B4EQ07	Periplasmic solute-binding protein	18.1333	4.18057	BCAS0240	BCAS0240
B4EAA5	phosphoenolpyruvate--protein phosphotransferase (EC 2.7.3.9)	18.2251	4.18786	BCAL0780	BCAL0780
B4EJH8	ABC transporter, substrate-binding protein	18.3679	4.19911	BCAM1487	BCAM1487
B4E9C7	Cobalt-precorrin-5B C(1)-methyltransferase (EC 2.1.1.195) (Cobalt-precorrin-6A synthase)	18.3871	4.20062	cbiD BceJ2315_16910 BCAL1728	BCAL1728
B4EIR0	Universal stress protein	19.461	4.28251	BCAM0319	BCAM0319
B4ECV9	Isomerase	20.5684	4.36236	BCAL3168	BCAL3168
B4ECK3	Membrane protein	21.7755	4.44463	BCAL1041	BCAL1041
B4EGC7	AMP-binding enzyme	22.1888	4.47176	BCAM2195	BCAM2195
B4EDW9	HutG protein	22.4609	4.48934	BCAL2240	BCAL2240
B4EEI7	Glutathione S-transferase	22.9159	4.51827	BCAL1250	BCAL1250
B4EHU0	Protocatechuate 3,4-dioxygenase beta chain (EC 1.13.11.3)	23.1893	4.53539	pcaH BCAM1300	BCAM1300
B4EEN9	Exported protein	23.5431	4.55723	BCAL2300	BCAL2300
B4EFX9	Membrane protein	24.6854	4.62559	BCAM2182	BCAM2182
B4E997	L-ornithine 5-monooxygenase	27.4613	4.77933	pvdA BCAL1699	BCAL1699
B4EH40	Short-chain dehydrogenase	27.5406	4.78349	BCAM0140	BCAM0140
B4E6Q1	Cytochrome b	29.8303	4.89871	petB BCAL0329	BCAL0329
B4ECX8	Oxidoreductase	29.872	4.90072	BCAL3187	BCAL3187
B4EER5	Acyl-CoA dehydrogenase family protein	31.7717	4.98967	BCAL2327	BCAL2327
B4EML2	Aromatic oxygenase	35.8489	5.16386	BCAM0810	BCAM0810
B4E993	Ornibactin biosynthesis ABC transport protein	36.6843	5.19709	orbE BCAL1695	BCAL1695
B4EEZ1	Long-chain-fatty-acid--CoA ligase	40.5176	5.34048	BCAL0038	BCAL0038
B4EKM3	Hydantoinase/oxoprolinase family protein	42.0806	5.39508	BCAM0578	BCAM0578
B4EAE9	Zinc-type alcohol dehydrogenase-like protein	44.2694	5.46824	BCAL1850	BCAL1850
B4EG89	Alcohol dehydrogenase	44.9945	5.49168	BCAM1109	BCAM1109
B4E9A0	Ornibactin biosynthesis protein	46.1034	5.5268	orbL BCAL1702	BCAL1702
B4E6B6	Membrane protein	46.5891	5.54192	BCAL1396	BCAL1396
B4EJ30	Aromatic amino acid transport protein	47.8873	5.58157	aroP BCAM1477	BCAM1477
B4ECX5	Homogentisate 1,2-dioxygenase (HGDO) (EC 1.13.11.5) (Homogentisate oxygenase) (Homogentisic acid oxidase) (Homogentisicase)	49.0475	5.61611	hmgA BceJ2315_31290 BCAL3184	BCAL3184
B4EEV3	Gluconate permease	51.6695	5.69124	BCAL3365	BCAL3365
B4E9J1	Tryptophan 2,3-dioxygenase (TDO) (EC 1.13.11.11) (Tryptamin 2,3-dioxygenase) (Tryptophan oxygenase) (TO) (TRPO) (Tryptophan pyrrolase) (Tryptophanase)	57.3043	5.84057	kynA BceJ2315_27300 BCAL2792	BCAL2792
B4EIY5	Metallo-beta-lactamase superfamily protein	58.7774	5.87719	BCAM1430	BCAM1430
B4EEE9	2-oxoisovalerate dehydrogenase subunit alpha (EC 1.2.4.4) (Branched-chain alpha-keto acid dehydrogenase E1 component alpha chain)	61.4302	5.94088	bkdA1 BCAL1212	BCAL1212
B4EEF0	2-oxoisovalerate dehydrogenase beta subunit (EC 1.2.4.4)	65.8798	6.04177	bkdA2 BCAL1213	BCAL1213
B4EGC4	Enoyl-CoA hydratase/isomerase family protein	68.6811	6.10184	BCAM2192	BCAM2192
B4EPC7	Acetyl-CoA synthetase	71.7793	6.1655	BCAS0739	BCAS0739
B4EGC5	3-hydroxyisobutyrate dehydrogenase (HIBADH) (EC 1.1.1.31)	77.1387	6.26938	mmsB BCAM2193	BCAM2193
B4E994	Ornibactin biosynthesis non-ribosomal peptide synthase	136.526	7.09304	orbI BCAL1696	BCAL1696
B4ECX4	Ureidoglycolate lyase (EC 3.7.1.2) (EC 4.3.2.3) (Ureidoglycolase) (Ureidoglycolatase) (Ureidoglycolate hydrolase)	581.427	9.18346	BCAL3183	BCAL3183
B4EIF5	ABC transporter substrate-binding protein	1084.55	10.0829	BCAM1379	BCAM1379
B4EB24	Cysteine peptidase, family C40	7797.3	12.9288	BCAL1938	BCAL1938
B4EPM6	Succinylglutamate desuccinylase/aspartoacylase family protein	18166.3	14.149	BCAS0109	BCAS0109
B4EHT9	Protocatechuate 3,4-dioxygenase alpha chain (EC 1.13.11.3)	21658	14.4026	pcaG BCAM1299	BCAM1299
B4EBL5	D-amino acid dehydrogenase small subunit	26226	14.6787	BCAL1988	BCAL1988
B4EAM8	Metallo peptidase, subfamily M48A	27841.3	14.7649	BCAL2920	BCAL2920
B4EML4	Aromatic hydrocarbons catabolism-related dioxygenase	31622	14.9486	BCAM0812	BCAM0812
B4EFM2	3-demethylubiquinone-9 3-methyltransferase	33451.3	15.0298	BCAM1014	BCAM1014
B4EBZ2	Cyclic pyranopterin monophosphate synthase (EC 4.6.1.17) (Molybdenum cofactor biosynthesis protein C)	37365	15.1894	moaC BceJ2315_09520 BCAL0962	BCAL0962
B4EBK7	Acyl-CoA synthetase	40302	15.2986	BCAL1980	BCAL1980
B4E970	Glutathione S-transferase	47831.7	15.5457	BCAL0647	BCAL0647
B4E7H6	LuxR superfamily regulatory protein	50734.3	15.6307	BCAL1471	BCAL1471
B4E9A6	uroporphyrinogen-III C-methyltransferase (EC 2.1.1.107)	56870.3	15.7954	cobA BCAL1708	BCAL1708
B4E9I0	ThiF family protein	59915.3	15.8706	BCAL2781	BCAL2781
B4EC47	Polysaccharide deacetylase	63798.7	15.9612	BCAL2040	BCAL2040
B4EGZ6	Solute-binding component of ABC transporter	69355	16.0817	BCAM2280	BCAM2280
B4EFB9	Glyoxalase/bleomycin resistance protein/dioxygenase superfamily protein	73461.3	16.1647	BCAM0974	BCAM0974
B4EAY2	Recombination protein RecR	75664.7	16.2073	recR BceJ2315_18600 BCAL1897	BCAL1897
B4E594	AnsC family regulatory protein	78901	16.2678	BCAL0208	BCAL0208
B4ECT2	Putative pre-16S rRNA nuclease (EC 3.1.-.-)	83825	16.3551	BceJ2315_30860 BCAL3141	BCAL3141
B4EA40	Protein-arginine rhamnosyltransferase (EF-P arginine rhamnosyltransferase)	84731.3	16.3706	BCAL1013 BCAL2857	BCAL1013 BCAL2857
B4E568	AnsC family regulatory protein	87709	16.4204	BCAL0011	BCAL0011
B4EKY9	phospholipase C (EC 3.1.4.3)	92064.7	16.4904	BCAM2720	BCAM2720
B4EG40	Short-chain dehydrogenase	92888	16.5032	BCAM0054	BCAM0054
B4EKY5	Citrate transporter	107846	16.7186	BCAM2716	BCAM2716
B4EMP2	Zinc-binding oxidoreductase	109021	16.7343	BCAM0840	BCAM0840
B4EBB1	Protease	124731	16.9285	BCAL0860	BCAL0860
B4E9Z8	ABC transporter ATP-binding protein	127518	16.9603	BCAL2814	BCAL2814
B4E8I4	FAD dependent oxidoreductase	128525	16.9717	BCAL0541	BCAL0541
B4E737	NadR/Ttd14 AAA domain-containing protein	162253	17.3079	BCAL2471	BCAL2471
B4E9J7	D-arabinitol 4-dehydrogenase (EC 1.1.1.11)	174430	17.4123	dalD BCAL2798	BCAL2798
B4EKB3	Hemin transport system, substrate-binding protein	180819	17.4642	hmuT BCAM2628	BCAM2628
B4E989	Iron transport-related ATP-binding protein	197933	17.5947	orbC BCAL1691	BCAL1691
B4EA19	Threonylcarbamoyl-AMP synthase (TC-AMP synthase) (EC 2.7.7.87) (L-threonylcarbamoyladenylate synthase)	201140	17.6178	BCAL2835	BCAL2835
B4EII7	Short-chain dehydrogenase	229717	17.8095	BCAM1411	BCAM1411
B4EIH4	Porin	240067	17.8731	BCAM1398	BCAM1398
B4E992	Iron transport-related exported protein	244523	17.8996	orbB BCAL1694	BCAL1694
B4EPN0	ABC transporter ATP-binding protein	315353	18.2666	BCAS0113	BCAS0113
B4EL70	LysR family regulatory protein	734753	19.4869	BCAM0649	BCAM0649
B4EPB5	Oxidoredutase	846170	19.6906	BCAS0727	BCAS0727

### Sheet: Day 14
Protein IDs	Protein names	Fold Change	Log2 Fold Change	Gene Names	Gene ID
Proteins increased in abundance
B4EJR8	IclR family regulatory protein	312650	18.2542	BCAM2569	BCAM2569
B4EQ20	DJ-1/PfpI family protein	228167	17.7997	BCAS0252	BCAS0252
B4EMU9	Xenobiotic reductase	227077	17.7928	xenB BCAM1967	BCAM1967
B4EIE0	NAD dependent epimerase/dehydratase	200427	17.6127	BCAM1364	BCAM1364
B4EEJ2	Ribonuclease H (RNase H) (EC 3.1.26.4)	167553	17.3543	rnhA dasF herA rnh sdrA BCAL1255	BCAL1255
B4E5R3	Methylglyoxal synthase (MGS) (EC 4.2.3.3)	145147	17.1472	mgsA BceJ2315_23450 BCAL2385	BCAL2385
B4EBP4	Guanosine-3',5'-bis(Diphosphate) 3'-pyrophosphohydrolase (EC 3.1.7.2)	138420	17.0787	spoT BCAL3010	BCAL3010
B4EJI5	Two-component regulatory system, sensor kinase protein	132610	17.0168	BCAM1494	BCAM1494
B4E7L3	tRNA pseudouridine synthase B (EC 5.4.99.25) (tRNA pseudouridine(55) synthase) (Psi55 synthase) (tRNA pseudouridylate synthase) (tRNA-uridine isomerase)	126884	16.9532	truB BCAL1509	BCAL1509
B4E6T4	Methyltransferase domain-containing protein	114401	16.8037	BCAL0362	BCAL0362
B4E7L2	Ribosome-binding factor A	103935	16.6653	rbfA BceJ2315_14740 BCAL1508	BCAL1508
B4EDK3	LacI family regulatory protein	102715	16.6483	BCAL1117	BCAL1117
B4ELA3	Voltage-gated clc-type chloride channel	92029	16.4898	BCAM1725	BCAM1725
B4E8V2	Cobaltochelatase	57929	15.822	BCAL2679	BCAL2679
B4EB84	Cysteine peptidase, family C26	55734.3	15.7663	BCAL2984	BCAL2984
B4EPP5	ABC transporter ATP-binding protein	55312.3	15.7553	BCAS0128	BCAS0128
B4EBJ8	Thioesterase superfamily protein	40553.7	15.3075	BCAL1970	BCAL1970
B4E911	Exported protein	35211.7	15.1038	BCAL2738	BCAL2738
B4E7Y0	Alcohol dehydrogenase (EC 1.1.1.2)	720.079	9.49201	BCAL0488	BCAL0488
B4EE07	nitric oxide dioxygenase (EC 1.14.12.17)	300.953	8.23339	hmpA fhp frsB hmp BCAL3285	BCAL3285
B4EAG9	Transcription accessory protein	91.575	6.51688	tex BCAL1870	BCAL1870
B4EAM6	Molybdopterin biosynthesis protein	49.8187	5.63862	mog chlG mogA BCAL2918	BCAL2918
B4EI82	Acetyltransferase-GNAT family	42.1817	5.39854	BCAM0272	BCAM0272
B4E844	Sugar ABC transport system, lipoprotein	41.0543	5.35946	BCAL1548	BCAL1548
B4EHQ1	Haemagglutinin-related autotransporter protein	34.681	5.11607	BCAM0219	BCAM0219
B4E624	ABC transporter ATP-binding protein	33.8222	5.0799	BCAL0301	BCAL0301
B4ELH0	Class II aldolase	32.59	5.02636	BCAM2772	BCAM2772
B4E8V8	Sulfite reductase	30.7272	4.94144	cysI BCAL2685	BCAL2685
B4E8K1	Multifunctional CCA protein [Includes: CCA-adding enzyme (EC 2.7.7.72) (CCA tRNA nucleotidyltransferase) (tRNA CCA-pyrophosphorylase) (tRNA adenylyl-/cytidylyl-transferase) (tRNA nucleotidyltransferase) (tRNA-NT); 2'-nucleotidase (EC 3.1.3.-); 2',3'-cyclic phosphodiesterase (EC 3.1.4.-); Phosphatase (EC 3.1.3.-)]	29.6096	4.88799	cca BceJ2315_05550 BCAL0558	BCAL0558
B4EL88	Enoyl-CoA hydratase/isomerase	29.4984	4.88256	BCAM1710	BCAM1710
B4E8U1	Periplasmic solute-binding protein	27.4661	4.77958	BCAL1668	BCAL1668
B4EFM8	Protein FdhE homolog	25.0153	4.64474	fdhE BCAM1021	BCAM1021
B4E561	NADH-dependent flavin oxidoreductase	24.6016	4.62068	BCAL0005	BCAL0005
B4E6D6	tRNA uridine(34) hydroxylase (EC 1.14.-.-) (tRNA hydroxylation protein O)	23.4251	4.54998	trhO BceJ2315_23700 BCAL2410	BCAL2410
B4EH73	ATP-independent RNA helicase	23.0661	4.52771	dbpA BCAM0173	BCAM0173
B4EI91	Phospholipid-binding protein	22.8384	4.51339	BCAM0280	BCAM0280
B4EBZ0	O-antigen polymerase family protein	22.596	4.49799	BCAL0960	BCAL0960
B4EAF2	Cystathionine beta-lyase	22.2021	4.47262	BCAL1853	BCAL1853
B4EAN4	tRNA (guanine-N(1)-)-methyltransferase (EC 2.1.1.228) (M1G-methyltransferase) (tRNA [GM37] methyltransferase)	20.8531	4.38219	trmD BceJ2315_28620 BCAL2926	BCAL2926
B4EBZ2	Cyclic pyranopterin monophosphate synthase (EC 4.6.1.17) (Molybdenum cofactor biosynthesis protein C)	19.9523	4.31848	moaC BceJ2315_09520 BCAL0962	BCAL0962
B4E9N1	Methionine synthase (EC 2.1.1.13) (5-methyltetrahydrofolate--homocysteine methyltransferase)	19.32	4.27202	metH1 BCAL0681	BCAL0681
B4EEM6	Fumarate hydratase class I (EC 4.2.1.2)	17.2682	4.11004	BCAL2287	BCAL2287
B4EEH7	Malonate decarboxylase alpha-subunit	17.0004	4.08749	BCAL1240	BCAL1240
B4EKJ3	Chaperonin GroEL (EC 5.6.1.7) (60 kDa chaperonin) (Chaperonin-60) (Cpn60)	16.8801	4.07725	groEL groEL2 groL groL2 BCAM0548	BCAM0548
B4E8G5	Dihydroxy-acid dehydratase (DAD) (EC 4.2.1.9)	16.6683	4.05903	ilvD BCAL2672	BCAL2672
B4EG02	D-malate dehydrogenase (decarboxylating) (EC 1.1.1.83)	16.6447	4.05699	BCAM0016	BCAM0016
B4EAY0	5'-nucleotidase SurE (EC 3.1.3.5) (Nucleoside 5'-monophosphate phosphohydrolase)	16.3642	4.03247	surE BCAL1895	BCAL1895
B4EAY1	Transferase	14.6724	3.87503	BCAL1896	BCAL1896
B4EDI9	Small ribosomal subunit protein bS21	14.28	3.83592	rpsU rpsU1 BCAL0115	BCAL0115
B4E8M9	Lipoprotein	14.0445	3.81193	BCAL0587	BCAL0587
B4E7B1	Phosphoglycolate phosphatase (PGP) (PGPase) (EC 3.1.3.18)	13.0912	3.71053	gph BCAL0400	BCAL0400
B4E603	3-dehydroquinate synthase (DHQS) (EC 4.2.3.4)	12.9691	3.697	aroB BceJ2315_02820 BCAL0280	BCAL0280
B4E7G0	Periplasmic solute-binding protein	12.9362	3.69334	BCAL0452	BCAL0452
B4EHQ2	Outer membrane protein	12.9145	3.69092	BCAM0220	BCAM0220
B4EFJ4	3-isopropylmalate dehydrogenase (EC 1.1.1.85) (3-IPM-DH) (Beta-IPM dehydrogenase) (IMDH)	12.5494	3.64954	leuB BCAM0985	BCAM0985
B4E8D8	Iron-sulfur cluster carrier protein	11.8211	3.56329	BCAL2644	BCAL2644
B4EBS8	Glucokinase (EC 2.7.1.2) (Glucose kinase)	11.7503	3.55462	glk BCAL3044	BCAL3044
B4EBR1	Probable septum site-determining protein MinC	11.3068	3.49912	minC BceJ2315_29730 BCAL3027	BCAL3027
B4ELC9	Isochorismatase	11.2097	3.48667	BCAM1751	BCAM1751
B4EG89	Alcohol dehydrogenase	11.1471	3.4786	BCAM1109	BCAM1109
B4E8E5	Pantothenate synthetase (PS) (EC 6.3.2.1) (Pantoate--beta-alanine ligase) (Pantoate-activating enzyme)	11.1247	3.4757	panC BceJ2315_25910 BCAL2651	BCAL2651
B4EJJ2	DUF3562 domain-containing protein	10.5598	3.40051	BCAM1502	BCAM1502
B4EL78	Acetyltransferase	10.2459	3.35698	BCAM1700	BCAM1700
B4EPD4	Metal dependent phosphohydrolase	10.1531	3.34385	BCAS0746	BCAS0746
B4EHD0	Probable acetyl-CoA hydrolase/transferase	10.136	3.34141	BCAM1250	BCAM1250
B4EB44	Bifunctional chorismate mutase/prephenate dehydratase (EC 4.2.1.51) (EC 5.4.99.5) (Chorismate mutase-prephenate dehydratase) (p-protein)	10.1109	3.33784	pheA BCAL2954	BCAL2954
B4EK82	DNA-binding cold-shock protein	10.0991	3.33615	BCAM1619	BCAM1619
B4EM96	Aconitate hydratase B (EC 4.2.1.3) (EC 4.2.1.99) (2-methylisocitrate dehydratase)	9.74021	3.28395	acnB BCAM1833	BCAM1833
B4E629	STAS domain-containing protein	9.72122	3.28114	BCAL0306	BCAL0306
B4E9M3	Metallo-beta-lactamase superfamily protein	9.6217	3.26629	BCAL0673	BCAL0673
B4EB37	Lipopolysaccharide assembly protein B	9.45743	3.24145	lapB BCAL2947	BCAL2947
B4EBS2	ABC transporter ATP-binding component	9.44199	3.23909	BCAL3038	BCAL3038
B4EPD8	Exported protein	9.24591	3.20882	BCAS0750	BCAS0750
B4EET4	Putative iron-sulfur cluster insertion protein ErpA	9.13453	3.19133	erpA BceJ2315_32850 BCAL3346	BCAL3346
B4EC28	Penicillin-binding protein 1A (EC 2.4.1.129) (EC 3.4.16.4)	9.13138	3.19083	BCAL2021	BCAL2021
B4EAR4	4-diphosphocytidyl-2-C-methyl-D-erythritol kinase (CMK) (EC 2.7.1.148) (4-(cytidine-5'-diphospho)-2-C-methyl-D-erythritol kinase)	9.05268	3.17835	ispE BceJ2315_07940 BCAL0802	BCAL0802
B4EBU0	Aminotransferase (EC 2.6.1.-)	9.03242	3.17511	BCAL3056	BCAL3056
B4E6J6	UDP-N-acetylmuramoyl-tripeptide--D-alanyl-D-alanine ligase (EC 6.3.2.10) (D-alanyl-D-alanine-adding enzyme)	8.93841	3.16002	murF BCAL3466	BCAL3466
B4ENH9	DNA-binding protein	8.73396	3.12664	BCAS0433	BCAS0433
B4EJ67	Fatty aldehyde dehydrogenase	8.64782	3.11234	BCAM2514	BCAM2514
B4E5D1	Large ribosomal subunit protein uL24 (50S ribosomal protein L24)	8.5925	3.10308	rplX BceJ2315_02480 BCAL0245	BCAL0245
B4EB19	L-arabinose formyltransferase	8.43389	3.0762	BCAL1933	BCAL1933
B4ECW8	Aminotransferase	8.42854	3.07528	BCAL3177	BCAL3177
B4ED76	Peptidyl-prolyl cis-trans isomerase (PPIase) (EC 5.2.1.8)	8.17644	3.03147	ppiB BCAL2153	BCAL2153
B4E5C8	Large ribosomal subunit protein uL29 (50S ribosomal protein L29)	8.14157	3.02531	rpmC BceJ2315_02450 BCAL0242	BCAL0242
B4ECZ8	N-succinylglutamate 5-semialdehyde dehydrogenase (EC 1.2.1.71) (Succinylglutamic semialdehyde dehydrogenase) (SGSD)	8.07167	3.01287	astD BceJ2315_10460 BCAL1062	BCAL1062
B4EB35	D-beta-D-heptose 7-phosphate kinase	8.0387	3.00696	hldA BCAL2945	BCAL2945
B4EA66	Glutaredoxin	7.99883	2.99979	grxC BCAL0741	BCAL0741
B4E7C0	Phenylacetic acid degradation enoyl-CoA hydratase PaaF (EC 4.2.1.17)	7.90426	2.98263	paaF BCAL0409	BCAL0409
B4E8C4	Porphobilinogen deaminase (PBG) (EC 2.5.1.61) (Hydroxymethylbilane synthase) (HMBS) (Pre-uroporphyrinogen synthase)	7.90289	2.98238	hemC BceJ2315_25700 BCAL2630	BCAL2630
B4EIG0	Sulfur-carrier protein	7.84339	2.97148	BCAM1384	BCAM1384
B4EHC5	phosphoenolpyruvate mutase (EC 5.4.2.9)	7.69704	2.9443	BCAM1245	BCAM1245
B4E6W7	Uracil-DNA glycosylase (UDG) (EC 3.2.2.27)	7.5695	2.9202	ung BCAL0394	BCAL0394
B4EQD8	Activator of osmoprotectant transporter	7.44701	2.89666	BCAS0010	BCAS0010
B4EBB5	D-serine dehydratase-like domain-containing protein	7.4322	2.89379	BCAL0864	BCAL0864
B4EL90	3-hydroxybutyryl-CoA dehydrogenase (EC 1.1.1.157)	7.35745	2.87921	paaH BCAM1712	BCAM1712
B4E6H2	Aminotransferase	7.25719	2.85941	BCAL2446	BCAL2446
B4E7I9	Phenylalanine--tRNA ligase alpha subunit (EC 6.1.1.20) (Phenylalanyl-tRNA synthetase alpha subunit) (PheRS)	7.25002	2.85798	pheS BceJ2315_14510 BCAL1485	BCAL1485
B4EF03	Extracellular ligand-binding protein	7.19609	2.84721	BCAL0043	BCAL0043
B4EMA2	Acetyltransferase	7.1602	2.84	BCAM1840	BCAM1840
B4EC33	Glyoxylate-realted oxidoreductase	7.14033	2.83599	BCAL2026	BCAL2026
B4EE04	Phospho-2-dehydro-3-deoxyheptonate aldolase (EC 2.5.1.54)	7.1228	2.83244	aroG BCAL3282	BCAL3282
B4EKB1	Heme receptor protein	7.10317	2.82846	huvA BCAM2626	BCAM2626
B4E6T8	Nitroreductase family protein	7.09713	2.82723	BCAL0366	BCAL0366
B4EAS9	Arabinose 5-phosphate isomerase (EC 5.3.1.13)	7.04511	2.81662	BCAL0818	BCAL0818
B4EA21	N5-carboxyaminoimidazole ribonucleotide mutase (N5-CAIR mutase) (EC 5.4.99.18) (5-(carboxyamino)imidazole ribonucleotide mutase)	6.83101	2.7721	purE BCAL2837	BCAL2837
B4EMN1	Riboflavin synthase alpha chain	6.71659	2.74773	BCAM0829	BCAM0829
B4EFB0	Malate dehydrogenase (EC 1.1.1.37)	6.60299	2.72312	mdh BceJ2315_44200 BCAM0965	BCAM0965
B4EFU6	Metallo peptidase, subfamily M20A	6.51099	2.70288	BCAM2149	BCAM2149
B4EBC4	Ubiquinone/menaquinone biosynthesis C-methyltransferase UbiE (EC 2.1.1.163) (EC 2.1.1.201) (2-methoxy-6-polyprenyl-1,4-benzoquinol methylase) (Demethylmenaquinone methyltransferase)	6.49806	2.70001	ubiE BceJ2315_08630 BCAL0873	BCAL0873
B4E9M9	Arginine--tRNA ligase (EC 6.1.1.19) (Arginyl-tRNA synthetase) (ArgRS)	6.42497	2.68369	argS BceJ2315_06730 BCAL0679	BCAL0679
B4E8V5	Sulfate adenylyltransferase subunit 2 (EC 2.7.7.4) (ATP-sulfurylase small subunit) (Sulfate adenylate transferase)	6.415	2.68145	cysD1 BCAL2682	BCAL2682
B4EB36	UDP-glucose 6-dehydrogenase (EC 1.1.1.22)	6.36742	2.67071	udg BCAL2946	BCAL2946
B4E8Y4	4-hydroxy-3-methylbut-2-enyl diphosphate reductase (HMBPP reductase) (EC 1.17.7.4)	6.36717	2.67065	ispH ispH1 BCAL2710	BCAL2710
B4E5R7	Phosphoribosylamine--glycine ligase (EC 6.3.4.13) (GARS) (Glycinamide ribonucleotide synthetase) (Phosphoribosylglycinamide synthetase)	6.34907	2.66654	purD BCAL2389	BCAL2389
B4EDV5	Molybdopterin-binding protein	6.23438	2.64025	BCAL2226	BCAL2226
B4EAQ7	16S rRNA (Guanine(966)-N(2))-methyltransferase RsmD	6.21674	2.63616	BCAL0794	BCAL0794
B4EG35	CRP family regulatory protein	6.17042	2.62537	BCAM0049	BCAM0049
B4E5T0	Orotidine 5'-phosphate decarboxylase (EC 4.1.1.23) (OMP decarboxylase) (OMPDCase) (OMPdecase)	6.14612	2.61968	pyrF BCAL3400	BCAL3400
B4EBQ0	Heme chaperone HemW	6.11708	2.61284	BCAL3016	BCAL3016
B4EB20	UDP-glucuronic acid decarboxylase	6.11311	2.61191	BCAL1934	BCAL1934
B4EAX4	23S rRNA (uracil(1939)-C(5))-methyltransferase RlmD (EC 2.1.1.190) (23S rRNA(m5U1939)-methyltransferase)	6.03459	2.59326	rlmD BCAL1889	BCAL1889
B4EF89	Lipoprotein	6.02925	2.59198	BCAM0944	BCAM0944
B4E7A7	Indole-3-glycerol phosphate synthase (IGPS) (EC 4.1.1.48)	5.81417	2.53957	trpC BCAL0396	BCAL0396
B4EHC4	Phosphonopyruvate decarboxylase (EC 4.1.1.82)	5.71867	2.51568	BCAM1244	BCAM1244
B4E8V6	Adenosine 5'-phosphosulfate reductase (APS reductase) (EC 1.8.4.10) (5'-adenylylsulfate reductase) (Thioredoxin-dependent 5'-adenylylsulfate reductase)	5.68164	2.50631	cysH BCAL2683	BCAL2683
B4E5F4	ATP-dependent zinc metalloprotease FtsH (EC 3.4.24.-)	5.57744	2.4796	ftsH hflB mrsC tolZ BCAL1267	BCAL1267
B4ELV8	Oxidoreductase	5.57443	2.47882	BCAM1798	BCAM1798
B4E7V5	Thioredoxin	5.56048	2.47521	BCAL0463	BCAL0463
B4E5S3	Ribonuclease G (EC 3.1.4.-)	5.53177	2.46774	cafA rng BCAL2395	BCAL2395
B4E5S0	Ribosomal silencing factor RsfS	5.50942	2.4619	rsfS BCAL2392	BCAL2392
B4EBS6	Glucose-6-phosphate 1-dehydrogenase (G6PD) (EC 1.1.1.49)	5.5034	2.46032	zwf BCAL3042	BCAL3042
B4E5U6	UDP-N-acetylmuramate--L-alanyl-gamma-D-glutamyl-meso-2,6-diaminoheptandioate ligase (EC 6.3.2.45) (Murein peptide ligase) (UDP-N-acetylmuramate:L-alanyl-gamma-D-glutamyl-meso-diaminopimelate ligase)	5.471	2.4518	mpl BCAL3416	BCAL3416
B4EEY6	ATP synthase subunit delta (ATP synthase F(1) sector subunit delta) (F-type ATPase subunit delta) (F-ATPase subunit delta)	5.4506	2.44641	atpH BceJ2315_00330 BCAL0033	BCAL0033
B4E5E1	Translation initiation factor IF-1	5.38732	2.42957	infA infA1 BCAL0255	BCAL0255
B4E8C3	Bifunctional protein (Uroporphyrin-III C-methyltransferase and uroporphyrinogen-III synthase transmembrane protein)	5.37101	2.42519	BCAL2629	BCAL2629
B4ECQ9	Isocitrate lyase (EC 4.1.3.1) (Isocitrase) (Isocitratase)	5.32394	2.41249	aceA icl BCAL2118	BCAL2118
B4EA45	Pyridoxine 5'-phosphate synthase (PNP synthase) (EC 2.6.99.2)	5.31275	2.40946	pdxJ1 pdxJ pdxJ2 BCAL1008 BCAL2862	BCAL1008 BCAL2862
B4EM86	S-adenosyl-L-methionine-dependent methyltransferase (EC 2.1.1.-)	5.23115	2.38713	BCAM1823	BCAM1823
B4E849	Ribonuclease R (RNase R) (EC 3.1.13.1)	5.21079	2.3815	rnr BCAL1553	BCAL1553
B4E7B2	Ribulose-phosphate 3-epimerase (EC 5.1.3.1)	5.20945	2.38113	rpe BCAL0401	BCAL0401
B4ELW3	Uncharacterized protein	5.20228	2.37914	BCAM1803	BCAM1803
B4EBF3	D,D-heptose 1,7-bisphosphate phosphatase (EC 3.1.3.-)	5.11853	2.35573	BCAL0902	BCAL0902
B4E9X7	Saccharopine dehydrogenase	5.10965	2.35322	BCAL1796	BCAL1796
B4EBE7	4-hydroxythreonine-4-phosphate dehydrogenase (EC 1.1.1.262) (4-(phosphohydroxy)-L-threonine dehydrogenase)	5.09779	2.34987	pdxA BCAL0896	BCAL0896
B4E8P2	Alkanesulfonate monooxygenase (EC 1.14.14.5) (FMNH2-dependent aliphatic sulfonate monooxygenase)	5.07562	2.34358	ssuD BCAL1619	BCAL1619
B4E908	Isocitrate dehydrogenase [NADP] (EC 1.1.1.42) (Oxalosuccinate decarboxylase)	5.05753	2.33843	BCAL2735	BCAL2735
B4E5C5	Large ribosomal subunit protein uL22 (50S ribosomal protein L22)	5.0563	2.33808	rplV BceJ2315_02420 BCAL0239	BCAL0239
B4EA49	Signal peptidase I (EC 3.4.21.89)	4.99565	2.32067	lepB1 lepB2 BCAL1004 BCAL2866	BCAL2866
B4EGZ9	Short chain dehydrogenase	4.98778	2.3184	BCAM2283	BCAM2283
B4EB32	Cysteine synthase (EC 2.5.1.47)	4.98654	2.31804	cysM BCAL2942	BCAL2942
B4EAH3	ATP phosphoribosyltransferase regulatory subunit	4.97528	2.31478	hisZ BceJ2315_18370 BCAL1874	BCAL1874
B4E5L1	NADH-ubiquinone oxidoreductase I chain L (EC 1.6.5.3)	4.96299	2.31121	nuoL BCAL2333	BCAL2333
B4EF25	Membrane protein	4.9534	2.30842	BCAL0072	BCAL0072
B4EHS6	Betaine/carnitine/choline family transporter	4.94504	2.30598	BCAM1286	BCAM1286
B4E7M2	AFG1-like ATPase	4.90686	2.2948	BCAL1518	BCAL1518
B4E7U5	Two-component regulatory system, response regulator protein	4.90521	2.29431	BCAL2606	BCAL2606
B4EEJ7	Carbamoyl-phosphate synthase small chain (EC 6.3.5.5) (Carbamoyl-phosphate synthetase glutamine chain)	4.86598	2.28273	carA pyrA BCAL1260	BCAL1260
B4E5B0	Large ribosomal subunit protein uL10 (50S ribosomal protein L10)	4.83223	2.27269	rplJ BceJ2315_02270 BCAL0224	BCAL0224
B4E8A5	Periplasmic cystine-binding protein	4.82754	2.27129	BCAL1610	BCAL1610
B4ECK2	Glycosyl transferases group 1 protein	4.82273	2.26985	BCAL1040	BCAL1040
B4EBH0	Large ribosomal subunit protein bL9 (50S ribosomal protein L9)	4.81336	2.26705	rplI BceJ2315_19060 BCAL1942	BCAL1942
B4EA00	S-formylglutathione hydrolase (EC 3.1.2.12)	4.80925	2.26581	BCAL2816	BCAL2816
B4E714	Valine--tRNA ligase (EC 6.1.1.9) (Valyl-tRNA synthetase) (ValRS)	4.79924	2.2628	valS BCAL1448	BCAL1448
B4E5E6	DNA-directed RNA polymerase subunit alpha (RNAP subunit alpha) (EC 2.7.7.6) (RNA polymerase subunit alpha) (Transcriptase subunit alpha)	4.79425	2.2613	rpoA BceJ2315_02630 BCAL0260	BCAL0260
B4EDH7	Phosphoribosylformylglycinamidine cyclo-ligase (EC 6.3.3.1) (AIR synthase) (AIRS) (Phosphoribosyl-aminoimidazole synthetase)	4.78971	2.25994	purM BceJ2315_32010 BCAL3261	BCAL3261
B4EBP0	Cold shock-like protein	4.78764	2.25931	cspA BCAL3006	BCAL3006
B4E612	Glutamate synthase large subunit (EC 1.4.7.1)	4.78009	2.25704	glt1 BCAL0289	BCAL0289
B4ED72	HhH-GPD superfamily base excision DNA repair protein	4.77662	2.25599	BCAL2149	BCAL2149
B4EC51	Muramoyltetrapeptide carboxypeptidase (EC 3.4.17.13)	4.75241	2.24866	ldcA BCAL2044	BCAL2044
B4EE13	Pyridoxal phosphate homeostasis protein (PLP homeostasis protein)	4.72356	2.23987	BCAL3291	BCAL3291
B4E7M0	Dihydrolipoyllysine-residue succinyltransferase component of 2-oxoglutarate dehydrogenase complex (EC 2.3.1.61) (2-oxoglutarate dehydrogenase complex component E2)	4.72061	2.23897	sucB BCAL1516	BCAL1516
B4EFJ9	N-(5'-phosphoribosyl)anthranilate isomerase (PRAI) (EC 5.3.1.24)	4.71821	2.23824	trpF BCAM0990	BCAM0990
B4EA68	Glycerol-3-phosphate dehydrogenase [NAD(P)+] (EC 1.1.1.94) (NAD(P)H-dependent glycerol-3-phosphate dehydrogenase)	4.62204	2.20853	gpsA BceJ2315_07360 BCAL0743	BCAL0743
B4E5W6	Proline--tRNA ligase (EC 6.1.1.15) (Prolyl-tRNA synthetase) (ProRS)	4.62077	2.20813	proS BceJ2315_33740 BCAL3436	BCAL3436
B4ECY4	DUF883 domain-containing protein	4.59728	2.20078	BCAL3193	BCAL3193
B4E9T9	Membrane protein	4.58473	2.19684	BCAL1758	BCAL1758
B4ECS7	Bis(5'-nucleosyl)-tetraphosphatase, symmetrical (EC 3.6.1.41) (Ap4A hydrolase) (Diadenosine 5',5'''-P1,P4-tetraphosphate pyrophosphohydrolase) (Diadenosine tetraphosphatase)	4.57451	2.19362	apaH BCAL3136	BCAL3136
B4EAS5	ABC transporter ATP-binding protein	4.56291	2.18995	BCAL0814	BCAL0814
B4EK51	Isocitrate lyase (EC 4.1.3.1) (Isocitrase) (Isocitratase)	4.54259	2.18352	BCAM1588	BCAM1588
B4EBC0	L-threonine dehydratase (EC 4.3.1.19) (Threonine deaminase)	4.53979	2.18262	ilvA BCAL0869	BCAL0869
B4E7G7	Trp repressor binding protein	4.52029	2.17642	BCAL1462	BCAL1462
B4EBY3	Protein RecA (Recombinase A)	4.51081	2.17339	recA BceJ2315_09430 BCAL0953	BCAL0953
B4E7F2	GntR family regulatory protein	4.47577	2.16214	BCAL0444	BCAL0444
B4E5D5	Large ribosomal subunit protein uL6 (50S ribosomal protein L6)	4.4704	2.1604	rplF BceJ2315_02520 BCAL0249	BCAL0249
B4EFA9	Lyase	4.43797	2.1499	BCAM0964	BCAM0964
B4EBC3	Gamma-butyrobetaine hydroxylase-like N-terminal domain-containing protein	4.43211	2.14799	BCAL0872	BCAL0872
B4E5V5	Sugar kinase	4.40368	2.13871	BCAL3425	BCAL3425
B4E5C2	Large ribosomal subunit protein uL23 (50S ribosomal protein L23)	4.40094	2.13781	rplW BceJ2315_02390 BCAL0236	BCAL0236
B4EDU2	oligopeptidase A (EC 3.4.24.70)	4.39404	2.13555	BCAL2213	BCAL2213
B4EJK9	UDP-N-acetylglucosamine 1-carboxyvinyltransferase (EC 2.5.1.7)	4.36384	2.1256	BCAM1519	BCAM1519
B4EBJ9	Stress-response A/B barrel domain-containing protein	4.32992	2.11434	BCAL1971	BCAL1971
B4E5B9	Small ribosomal subunit protein uS10 (30S ribosomal protein S10)	4.32753	2.11354	rpsJ BceJ2315_02360 BCAL0233	BCAL0233
B4ECN0	Elongation factor Ts (EF-Ts)	4.31317	2.10875	tsf BceJ2315_20520 BCAL2090	BCAL2090
B4E8C2	Porphyrin biosynthesis related protein	4.30261	2.10521	BCAL2628	BCAL2628
B4E7L0	Transcription termination/antitermination protein NusA	4.28201	2.09829	nusA BCAL1506	BCAL1506
B4EK13	Esterase	4.2798	2.09754	BCAM0511	BCAM0511
B4EB12	homoserine dehydrogenase (EC 1.1.1.3)	4.25478	2.08908	hom BCAL1926	BCAL1926
B4E7H3	Electron transfer flavoprotein-ubiquinone oxidoreductase (ETF-QO) (EC 1.5.5.1)	4.25431	2.08893	BCAL1468	BCAL1468
B4E5R5	Uracil phosphoribosyltransferase (EC 2.4.2.9) (UMP pyrophosphorylase) (UPRTase)	4.22591	2.07926	upp BceJ2315_23470 BCAL2387	BCAL2387
B4EPQ6	GntR family regulatory protein	4.20628	2.07254	BCAS0139	BCAS0139
B4EAQ8	Phosphopantetheine adenylyltransferase (EC 2.7.7.3) (Dephospho-CoA pyrophosphorylase) (Pantetheine-phosphate adenylyltransferase) (PPAT)	4.20446	2.07192	coaD BceJ2315_07880 BCAL0795	BCAL0795
B4E800	S-adenosylmethionine synthase (AdoMet synthase) (EC 2.5.1.6) (MAT) (Methionine adenosyltransferase)	4.18943	2.06675	metK BceJ2315_05060 BCAL0509	BCAL0509
B4EM91	Amidase	4.18207	2.06422	BCAM1828	BCAM1828
B4E9P1	D-glycero-beta-D-manno-heptose 1-phosphate adenylyltransferase (EC 2.7.7.70)	4.18006	2.06352	BCAL0691	BCAL0691
B4EG09	Acetoacetate decarboxylase (AAD) (ADC) (EC 4.1.1.4)	4.16535	2.05844	adc BceJ2315_34930 BCAM0023	BCAM0023
B4EBW0	Gamma-glutamyltransferase	4.1315	2.04667	BCAL0930	BCAL0930
B4EN22	DNA polymerase I (EC 2.7.7.7)	4.13123	2.04657	polA resA BCAM0904	BCAM0904
B4E5A2	Phenylacetic acid degradation protein PaaA	4.12469	2.04429	paaA BCAL0216	BCAL0216
B4ECK6	GntR family regulatory protein	4.11278	2.04011	BCAL1044	BCAL1044
B4ED69	Aspartokinase (EC 2.7.2.4)	4.0841	2.03002	ask BCAL2146	BCAL2146
B4EFK8	O-succinylhomoserine sulfhydrylase (OSH sulfhydrylase) (OSHS sulfhydrylase) (EC 2.5.1.-)	4.06691	2.02393	metZ BCAM0999	BCAM0999
B4EJ16	Short chain dehydrogenase	4.04837	2.01734	BCAM1462	BCAM1462
B4E7D0	Beta sliding clamp	4.03808	2.01367	dnaN BCAL0422	BCAL0422
B4EFA8	Exported protein	4.03422	2.01229	BCAM0963	BCAM0963
B4E5V1	Biotin carboxylase (EC 6.3.4.14) (Acetyl-coenzyme A carboxylase biotin carboxylase subunit A)	4.02569	2.00924	accC fabG BCAL3421	BCAL3421
B4ELG6	UPF0502 protein BceJ2315_62050	4.01962	2.00706	BceJ2315_62050 BCAM2767	BCAM2767
B4ECM5	1-deoxy-D-xylulose 5-phosphate reductoisomerase (DXP reductoisomerase) (EC 1.1.1.267) (1-deoxyxylulose-5-phosphate reductoisomerase) (2-C-methyl-D-erythritol 4-phosphate synthase)	4.01706	2.00614	dxr BceJ2315_20470 BCAL2085	BCAL2085
B4EA01	S-(hydroxymethyl)glutathione dehydrogenase (EC 1.1.1.284)	4.00613	2.00221	flhA BCAL2817	BCAL2817
B4EEY8	ATP synthase gamma chain (ATP synthase F1 sector gamma subunit) (F-ATPase gamma subunit)	4.00572	2.00206	atpG BceJ2315_00350 BCAL0035	BCAL0035
B4EB28	ABC transporter ATP-binding protein	3.99961	1.99986	BCAL2938	BCAL2938
B4EAJ6	Ribonuclease E (RNase E) (EC 3.1.26.12)	3.99658	1.99876	rne1 rne rne2 BCAL0982 BCAL2888	BCAL0982 BCAL2888
B4E8M8	Glutathione reductase (GRase) (EC 1.8.1.7)	3.97933	1.99252	gor BCAL0586	BCAL0586
B4EKD5	Enoyl-[acyl-carrier-protein] reductase [NADH] (ENR) (EC 1.3.1.9)	3.97868	1.99229	fabV BceJ2315_60880 BCAM2650	BCAM2650
B4E7M1	Dihydrolipoyl dehydrogenase (EC 1.8.1.4)	3.96097	1.98585	odhL BCAL1517	BCAL1517
B4E5X0	GTPase Obg (EC 3.6.5.-) (GTP-binding protein Obg)	3.95448	1.98349	obg BceJ2315_33780 BCAL3440	BCAL3440
B4EAW2	Protein HflK	3.89266	1.96076	hflK BCAL1877	BCAL1877
B4E5A9	Large ribosomal subunit protein uL1 (50S ribosomal protein L1)	3.88304	1.95719	rplA BceJ2315_02260 BCAL0223	BCAL0223
B4EN29	1-deoxy-D-xylulose-5-phosphate synthase (EC 2.2.1.7) (1-deoxyxylulose-5-phosphate synthase) (DXP synthase) (DXPS)	3.88186	1.95675	dxs BceJ2315_43660 BCAM0911	BCAM0911
B4E713	UTP--glucose-1-phosphate uridylyltransferase (EC 2.7.7.9) (UDP-glucose pyrophosphorylase)	3.84811	1.94415	galU BCAL1447	BCAL1447
B4EA72	Malonyl-[acyl-carrier protein] O-methyltransferase (Malonyl-ACP O-methyltransferase) (EC 2.1.1.197) (Biotin synthesis protein BioC)	3.83839	1.9405	bioC BCAL0747	BCAL0747
B4E635	Histidinol dehydrogenase (HDH) (EC 1.1.1.23)	3.82862	1.93682	hisD BCAL0312	BCAL0312
B4ED91	Tryptophan--tRNA ligase (EC 6.1.1.2) (Tryptophanyl-tRNA synthetase) (TrpRS)	3.81834	1.93295	trpS BCAL2169	BCAL2169
B4EER0	Enoyl-CoA hydratase	3.80737	1.92879	BCAL2322	BCAL2322
B4EEZ0	ATP synthase epsilon chain (ATP synthase F1 sector epsilon subunit) (F-ATPase epsilon subunit)	3.80431	1.92764	atpC BceJ2315_00370 BCAL0037	BCAL0037
B4E968	Sulfate-binding protein	3.77182	1.91526	sbp BCAL0645	BCAL0645
B4EBP8	Ribonuclease PH (RNase PH) (EC 2.7.7.56) (tRNA nucleotidyltransferase)	3.75216	1.90772	rph BceJ2315_29600 BCAL3014	BCAL3014
B4EAR6	Membrane protein	3.71694	1.89411	BCAL0804	BCAL0804
B4EBM2	ATP-dependent Clp protease ATP-binding subunit ClpX	3.70109	1.88795	clpX BceJ2315_19580 BCAL1995	BCAL1995
B4E7Z0	Two-component regulatory system, response regulator protein	3.70095	1.8879	BCAL0499	BCAL0499
B4EEM7	Bacterioferritin	3.68767	1.88271	bfr BCAL2288	BCAL2288
B4E7J7	Exported protein	3.67601	1.87814	BCAL1493	BCAL1493
B4E5D9	Large ribosomal subunit protein uL15 (50S ribosomal protein L15)	3.64587	1.86626	rplO BceJ2315_02560 BCAL0253	BCAL0253
B4EDX2	Histidine utilization protein HutD	3.64378	1.86543	BCAL2243	BCAL2243
B4EEL0	Toxic anion resistance protein	3.64125	1.86443	BCAL2271	BCAL2271
B4EEV4	2-dehydro-3-deoxy-phosphogluconate aldolase (EC 4.1.2.14)	3.63044	1.86015	eda hga kdgA BCAL3366	BCAL3366
B4E705	Methylmalonic acid semialdehyde dehydrogenase	3.62007	1.85602	msdA BCAL1439	BCAL1439
B4EA24	Pyruvate kinase (EC 2.7.1.40)	3.59363	1.84544	pykA BCAL2840	BCAL2840
B4E7X8	Polyphosphate kinase	3.57864	1.83941	BCAL0486	BCAL0486
B4EG08	D-beta-hydroxybutyrate dehydrogenase	3.57264	1.83699	BCAM0022	BCAM0022
B4EE36	Mammalian cell entry related membrane protein	3.57229	1.83685	BCAL3315	BCAL3315
B4E9P4	biotin--[biotin carboxyl-carrier protein] ligase (EC 6.3.4.15)	3.57019	1.836	BCAL0694	BCAL0694
B4ED89	4-hydroxy-tetrahydrodipicolinate synthase (HTPA synthase) (EC 4.3.3.7)	3.56646	1.83449	dapA BCAL2167	BCAL2167
B4EH97	Alkyl hydroperoxide reductase C (EC 1.11.1.26) (Peroxiredoxin) (Thioredoxin peroxidase)	3.56583	1.83424	ahpC BCAM1217	BCAM1217
B4EBM3	ATP-dependent Clp protease proteolytic subunit (EC 3.4.21.92) (Endopeptidase Clp)	3.52124	1.81608	clpP lopP BCAL1996	BCAL1996
B4E5A8	Large ribosomal subunit protein uL11 (50S ribosomal protein L11)	3.50768	1.81052	rplK BceJ2315_02250 BCAL0222	BCAL0222
B4EFJ5	Aspartate-semialdehyde dehydrogenase (ASA dehydrogenase) (ASADH) (EC 1.2.1.11) (Aspartate-beta-semialdehyde dehydrogenase)	3.49884	1.80688	asd BCAM0986	BCAM0986
B4EA65	Exported protein	3.49796	1.80651	BCAL0740	BCAL0740
B4EET5	Small ribosomal subunit protein uS9 (30S ribosomal protein S9)	3.46625	1.79338	rpsI BceJ2315_32860 BCAL3347	BCAL3347
B4E6G3	Spermidine synthase	3.4338	1.77981	BCAL2437	BCAL2437
B4EAI6	Beta-ketoacyl-[acyl-carrier-protein] synthase III (Beta-ketoacyl-ACP synthase III) (KAS III) (EC 2.3.1.180) (3-oxoacyl-[acyl-carrier-protein] synthase 3) (3-oxoacyl-[acyl-carrier-protein] synthase III)	3.41525	1.77199	fabH1 fabH fabH2 BCAL0992 BCAL2878	BCAL0992 BCAL2878
B4E9Q4	serine-type D-Ala-D-Ala carboxypeptidase (EC 3.4.16.4)	3.40183	1.76631	BCAL0704	BCAL0704
B4EBM4	Trigger factor (TF) (EC 5.2.1.8) (PPIase)	3.39953	1.76534	tig BceJ2315_19600 BCAL1997	BCAL1997
B4E5M6	Polyribonucleotide nucleotidyltransferase (EC 2.7.7.8) (Polynucleotide phosphorylase) (PNPase)	3.38203	1.75789	pnp BceJ2315_23080 BCAL2348	BCAL2348
B4E935	Bifunctional protein GlmU [Includes: UDP-N-acetylglucosamine pyrophosphorylase (EC 2.7.7.23) (N-acetylglucosamine-1-phosphate uridyltransferase); Glucosamine-1-phosphate N-acetyltransferase (EC 2.3.1.157)]	3.37403	1.75447	glmU BceJ2315_06080 BCAL0612	BCAL0612
B4E7E5	Methylated-DNA--protein-cysteine methyltransferase (EC 2.1.1.63) (6-O-methylguanine-DNA methyltransferase) (MGMT) (O-6-methylguanine-DNA-alkyltransferase)	3.34337	1.7413	BCAL0437	BCAL0437
B4EPI0	Nitroreductase	3.32831	1.73479	BCAS0063	BCAS0063
B4E7X6	Glutamyl-tRNA(Gln) amidotransferase subunit A (Glu-ADT subunit A) (EC 6.3.5.7)	3.32223	1.73215	gatA BceJ2315_04820 BCAL0484	BCAL0484
B4EB23	Phosphorous metabolism-related protein	3.32209	1.73209	BCAL1937	BCAL1937
B4EL86	Aldo/keto reductase	3.31652	1.72967	BCAM1708	BCAM1708
B4EDU1	Bifunctional protein FolD [Includes: Methylenetetrahydrofolate dehydrogenase (EC 1.5.1.5); Methenyltetrahydrofolate cyclohydrolase (EC 3.5.4.9)]	3.30943	1.72658	folD BceJ2315_21750 BCAL2212	BCAL2212
B4EAH2	Adenylosuccinate synthetase (AMPSase) (AdSS) (EC 6.3.4.4) (IMP--aspartate ligase)	3.30919	1.72648	purA adeK BCAL1873	BCAL1873
B4EIN4	Aldehyde dehydrogenase family protein	3.28633	1.71648	BCAM2468	BCAM2468
B4E8V4	sulfate adenylyltransferase (EC 2.7.7.4)	3.26162	1.70559	cysN BCAL2681	BCAL2681
B4EIA8	Acetoacetyl-CoA reductase (EC 1.1.1.36)	3.23604	1.69423	phbB BCAM0296	BCAM0296
B4EFK3	Acetyl-coenzyme A carboxylase carboxyl transferase subunit beta (ACCase subunit beta) (Acetyl-CoA carboxylase carboxyltransferase subunit beta) (EC 2.1.3.15)	3.22318	1.68848	accD BceJ2315_44500 BCAM0994	BCAM0994
B4EAY4	DNA polymerase III subunit gamma/tau (EC 2.7.7.7)	3.21801	1.68617	dnaX BCAL1899	BCAL1899
B4EB94	Fructose-1,6-bisphosphatase class 1 (FBPase class 1) (EC 3.1.3.11) (D-fructose-1,6-bisphosphate 1-phosphohydrolase class 1)	3.21583	1.68519	fbp BceJ2315_29400 BCAL2994	BCAL2994
B4E912	Elongation factor G (EF-G)	3.19887	1.67756	fusA far fus BCAL2739	BCAL2739
B4E7H2	Chorismate synthase (CS) (EC 4.2.3.5) (5-enolpyruvylshikimate-3-phosphate phospholyase)	3.19287	1.67485	aroC BceJ2315_14340 BCAL1467	BCAL1467
B4E7B8	3-oxoadipyl-CoA thiolase (EC 2.3.1.174)	3.19089	1.67396	pcaF BCAL0407	BCAL0407
B4EAY7	Transcription termination factor Rho (EC 3.6.4.-) (ATP-dependent helicase Rho)	3.18276	1.67028	rho nitA psuA rnsC sbaA tsu BCAL1901	BCAL1901
B4E7W4	Two-component regulatory system, response regulator protein	3.17064	1.66477	BCAL0472	BCAL0472
B4E589	Orotate phosphoribosyltransferase (OPRT) (OPRTase) (EC 2.4.2.10)	3.16839	1.66375	pyrE BCAL0204	BCAL0204
B4EDZ0	Chorismate binding enzyme	3.16517	1.66228	BCAL3268	BCAL3268
B4EBT4	Riboflavin biosynthesis protein RibD [Includes: Diaminohydroxyphosphoribosylaminopyrimidine deaminase (DRAP deaminase) (EC 3.5.4.26) (Riboflavin-specific deaminase); 5-amino-6-(5-phosphoribosylamino)uracil reductase (EC 1.1.1.193) (HTP reductase)]	3.16444	1.66195	ribD BCAL3050	BCAL3050
B4EBL7	Glucose-6-phosphate isomerase (GPI) (EC 5.3.1.9) (Phosphoglucose isomerase) (PGI) (Phosphohexose isomerase) (PHI)	3.15998	1.65991	pgi BceJ2315_19530 BCAL1990	BCAL1990
B4E7J0	Phenylalanine--tRNA ligase beta subunit (EC 6.1.1.20) (Phenylalanyl-tRNA synthetase beta subunit) (PheRS)	3.15682	1.65847	pheT BCAL1486	BCAL1486
B4ECL8	Lipid-A-disaccharide synthase (EC 2.4.1.182)	3.15371	1.65705	lpxB BceJ2315_20400 BCAL2078	BCAL2078
B3KYE4	Sigma factor	3.13603	1.64894	BCAM0001	BCAM0001
B4ECY2	Glutaryl-CoA dehydrogenase (EC 1.3.99.7)	3.1053	1.63473	BCAL3191	BCAL3191
B4E6J0	D-alanine--D-alanine ligase (EC 6.3.2.4) (D-Ala-D-Ala ligase) (D-alanylalanine synthetase)	3.10459	1.6344	ddl BceJ2315_33980 BCAL3460	BCAL3460
B4E604	Deoxyguanosinetriphosphate triphosphohydrolase-like protein	3.08188	1.62381	BCAL0281	BCAL0281
B4EN17	Homoserine kinase (HK) (HSK) (EC 2.7.1.39)	3.0611	1.61405	thrB BceJ2315_43540 BCAM0899	BCAM0899
B4E8S5	Sulfate-binding protein	3.05637	1.61182	sbp BCAL1652	BCAL1652
B4EBT3	Glutamate-1-semialdehyde 2,1-aminomutase (GSA) (EC 5.4.3.8) (Glutamate-1-semialdehyde aminotransferase) (GSA-AT)	3.05009	1.60885	hemL BceJ2315_29950 BCAL3049	BCAL3049
B4EEQ5	Family M14 unassigned peptidase	3.02919	1.59893	BCAL2317	BCAL2317
B4E7D1	Chromosomal replication initiator protein DnaA	3.00403	1.5869	dnaA BceJ2315_04210 BCAL0423	BCAL0423
B4EA63	C-terminal processing protease-3	2.97653	1.57363	BCAL0738	BCAL0738
B4EFB4	Succinate dehydrogenase flavoprotein subunit (EC 1.3.5.1)	2.95255	1.56196	sdhA BCAM0969	BCAM0969
B4EAP2	Electron transfer flavoprotein alpha-subunit	2.93042	1.55111	etfA BCAL2934	BCAL2934
B4EA64	2,3-bisphosphoglycerate-dependent phosphoglycerate mutase (BPG-dependent PGAM) (PGAM) (Phosphoglyceromutase) (dPGM) (EC 5.4.2.11)	2.92492	1.5484	gpmA BceJ2315_07320 BCAL0739	BCAL0739
B4EBT6	DUF1993 domain-containing protein	2.92344	1.54767	BCAL3052	BCAL3052
B4ECN7	Cell division protein ZipA	2.89627	1.5342	BCAL2097	BCAL2097
B4ECY9	Serine hydroxymethyltransferase (SHMT) (Serine methylase) (EC 2.1.2.1)	2.88808	1.53011	glyA BCAL3197	BCAL3197
B4E9Q6	UPF0250 protein BCAL0706	2.88782	1.52998	BCAL0706	BCAL0706
B4EAQ6	Signal recognition particle receptor FtsY (SRP receptor) (EC 3.6.5.4)	2.88325	1.52769	ftsY BCAL0793	BCAL0793
B4EDU0	Two-component regulatory system, response regulator protein	2.88052	1.52633	BCAL2211	BCAL2211
B4E5V4	Thiol peroxidase (Tpx) (EC 1.11.1.24) (Peroxiredoxin tpx) (Prx) (Thioredoxin peroxidase) (Thioredoxin-dependent peroxiredoxin)	2.87774	1.52494	tpx BCAL3424	BCAL3424
B4ECM1	UDP-3-O-acylglucosamine N-acyltransferase (EC 2.3.1.191)	2.85985	1.51594	lpxD BceJ2315_20430 BCAL2081	BCAL2081
B4E5D4	Small ribosomal subunit protein uS8 (30S ribosomal protein S8)	2.85602	1.514	rpsH BceJ2315_02510 BCAL0248	BCAL0248
B4EAW1	Protein HflC	2.8361	1.50391	hflC BCAL1876	BCAL1876
B4E7L9	oxoglutarate dehydrogenase (succinyl-transferring) (EC 1.2.4.2)	2.83522	1.50346	sucA BCAL1515	BCAL1515
B4E640	1-(5-phosphoribosyl)-5-[(5-phosphoribosylamino)methylideneamino] imidazole-4-carboxamide isomerase (EC 5.3.1.16) (Phosphoribosylformimino-5-aminoimidazole carboxamide ribotide isomerase)	2.83226	1.50196	hisA BceJ2315_03190 BCAL0317	BCAL0317
B4EFA6	Aconitate hydratase (Aconitase) (EC 4.2.1.3)	2.82897	1.50028	citB BCAM0961	BCAM0961
B4EA13	Serine peptidase, subfamily S1B	2.80303	1.48699	BCAL2829	BCAL2829
B4EEY9	ATP synthase subunit beta (EC 7.1.2.2) (ATP synthase F1 sector subunit beta) (F-ATPase subunit beta)	2.78408	1.4772	atpD BceJ2315_00360 BCAL0036	BCAL0036
B4E6I0	DNA topoisomerase 4 subunit A (EC 5.6.2.2) (Topoisomerase IV subunit A)	2.77145	1.47064	parC BCAL2454	BCAL2454
B4EDS8	Transcriptional regulator protein	2.76004	1.46469	BCAL2199	BCAL2199
B4EAM4	Microcin-processing peptidase	2.75881	1.46405	BCAL2916	BCAL2916
B4EB40	30S ribosomal protein S1	2.7225	1.44493	rpsA BCAL2950	BCAL2950
B4EBR7	Outer-membrane lipoprotein carrier protein	2.70661	1.43649	lolA BCAL3033	BCAL3033
B4E7A4	DNA-binding protein HU-alpha	2.68895	1.42704	hupA dbhA BCAL3530	BCAL3530
B4EDB1	Peptide chain release factor 2 (RF-2)	2.66472	1.41399	prfB BceJ2315_21520 BCAL2189	BCAL2189
B4EDX3	Urocanate hydratase (Urocanase) (EC 4.2.1.49) (Imidazolonepropionate hydrolase)	2.64682	1.40426	hutU BCAL2244	BCAL2244
B4EAR2	Large ribosomal subunit protein bL25 (General stress protein CTC)	2.6356	1.39813	rplY ctc BCAL0799	BCAL0799
B4EBJ5	NRDE family protein	2.62846	1.39422	BCAL1967	BCAL1967
B4E5U7	UDP-N-acetylmuramate--alanine ligase	2.61446	1.38651	BCAL3417	BCAL3417
B4EM09	Squalene--hopene cyclase (EC 5.4.99.17)	2.60832	1.38312	shc BCAM2831	BCAM2831
B4EF30	Oxidoreductase	2.59918	1.37805	BCAL0077	BCAL0077
B4EPJ8	ABC transporter ATP-binding membrane protein	2.58279	1.36893	BCAS0081	BCAS0081
B4ECT7	Chaperonin GroEL (EC 5.6.1.7) (60 kDa chaperonin) (Chaperonin-60) (Cpn60)	2.57377	1.36388	groEL groEL1 groL groL1 BCAL3146	BCAL3146
B4E5L6	NADH-quinone oxidoreductase (EC 7.1.1.-)	2.5719	1.36283	BCAL2338	BCAL2338
B4EFK2	Tryptophan synthase alpha chain (EC 4.2.1.20)	2.5229	1.33508	trpA BceJ2315_44490 BCAM0993	BCAM0993
B4EBR9	Thioredoxin reductase (EC 1.8.1.9)	2.47396	1.30682	trxB BCAL3035	BCAL3035
B4E7D7	tRNA modification GTPase MnmE (EC 3.6.-.-)	2.46908	1.30397	mnmE thdF trmE BCAL0428	BCAL0428
B4E8N4	Dihydroorotate dehydrogenase (quinone) (EC 1.3.5.2) (DHOdehase) (DHOD) (DHODase) (Dihydroorotate oxidase)	2.43189	1.28208	pyrD BceJ2315_15750 BCAL1611	BCAL1611
B4E7J1	Integration host factor subunit alpha (IHF-alpha)	2.41837	1.27403	ihfA hid himA BCAL1487	BCAL1487
B4EAQ5	Maleylacetoacetate isomerase (EC 5.2.1.2)	2.41095	1.2696	BCAL0792	BCAL0792
B4EAM0	Thymidylate synthase (TS) (TSase) (EC 2.1.1.45)	2.36102	1.23941	thyA BCAL2912	BCAL2912
B4E6X8	Glutamine--tRNA ligase (EC 6.1.1.18) (Glutaminyl-tRNA synthetase) (GlnRS)	2.35741	1.23721	glnS BCAL1413	BCAL1413
B4EAK6	Nicotinate phosphoribosyltransferase (NAPRTase) (EC 6.3.4.21)	2.34255	1.22808	pncB BCAL0972 BCAL2898	BCAL0972 BCAL2898
B4E5L8	NADH dehydrogenase I chain E	2.2948	1.19837	BCAL2340	BCAL2340
B4E590	NADP-dependent malic enzyme (EC 1.1.1.40)	2.2113	1.14489	BCAL0205	BCAL0205
B4EIA4	Universal stress protein	2.08978	1.06335	BCAM0292	BCAM0292
B4E8X9	ABC transporter ATP-binding protein	2.03179	1.02275	BCAL2705	BCAL2705
B4E5C9	Small ribosomal subunit protein uS17 (30S ribosomal protein S17)	2.0152	1.01092	rpsQ BceJ2315_02460 BCAL0243	BCAL0243
B4EA41	Elongation factor P (EF-P)	2.00706	1.00509	efp1 efp efp2 BCAL1012 BCAL2858	BCAL1012 BCAL2858
B4E8X3	Oxidoreductase	1.96116	0.971705	BCAL2700	BCAL2700
B4EBW3	ATP-dependent RNA helicase RhlE (EC 3.6.4.13)	1.95032	0.963714	rhlE1 rhlE BCAL0933	BCAL0933
B4EE03	DNA gyrase control protein	1.94876	0.962556	tldD BCAL3281	BCAL3281
B4EBL4	Phosphoribosylformylglycinamidine synthase (FGAM synthase) (FGAMS) (EC 6.3.5.3) (Formylglycinamide ribonucleotide amidotransferase) (FGAR amidotransferase) (FGAR-AT)	1.90168	0.927278	purL purI BCAL1987	BCAL1987
B4ED88	Lipoprotein	1.62499	0.700429	BCAL2166	BCAL2166
B4EBC8	Methyltransferase	1.51154	0.596023	BCAL0877	BCAL0877
Proteins decreased in abundance
B4EAC8	Outer membrane protein	2.55716	1.35454	BCAL1829	BCAL1829
B4E6I6	4Fe-4S ferredoxin	2.94971	1.56057	BCAL2460	BCAL2460
B4E8G1	EVE domain-containing protein	3.28341	1.71519	BCAL2668	BCAL2668
B4EIB1	Zinc-binding alcoholdehydrogenase	3.41079	1.7701	BCAM0299	BCAM0299
B4EMR4	Porin	4.21426	2.07528	BCAM1931	BCAM1931
B4EKM2	Major Facilitator Superfamily protein	4.31422	2.1091	BCAM0577	BCAM0577
B4E8D9	OmpA family membrane protein	5.02323	2.32862	BCAL2645	BCAL2645
B4EEQ9	Glutathione S-transferase	5.43348	2.44188	BCAL2321	BCAL2321
B4EM07	VacJ family lipoprotein	5.74268	2.52172	BCAM2829	BCAM2829
B4EDS5	Iron-binding protein IscA (Iron-sulfur cluster assembly protein)	5.81887	2.54074	BCAL2196	BCAL2196
B4E7X3	Cell shape-determining protein MreC (Cell shape protein MreC)	5.91405	2.56415	BCAL0481	BCAL0481
B4ED99	Lipoprotein	6.0151	2.58859	BCAL2177	BCAL2177
B4EDC1	Peptidoglycan-associated lipoprotein (PAL)	6.05458	2.59803	pal BCAL3204	BCAL3204
B4ECY6	DUF3318 domain-containing protein	6.2837	2.65161	BCAL3195	BCAL3195
B4E8E2	Outer membrane protein	6.61221	2.72513	BCAL2648	BCAL2648
B4EEU8	LysR family regulatory protein	6.75245	2.75541	BCAL3360	BCAL3360
B4E644	Membrane protein	7.29308	2.86653	BCAL0321	BCAL0321
B4E573	Branched-chain amino acid ABC transporter ATP-binding protein	9.209	3.20304	BCAL0016	BCAL0016
B4EHD8	RNA polymerase sigma factor	9.64095	3.26917	BCAM1259	BCAM1259
B4EFV6	Exported protein	13.6843	3.77445	BCAM2159	BCAM2159
B4EJ18	Cytoplasmic protein	15.2422	3.93	BCAM1464	BCAM1464
B4E9H1	AMP-binding enzyme	25.9184	4.6959	BCAL2772	BCAL2772
B4E8U8	Multidrug efflux system outer membrane protein	28.7153	4.84375	BCAL1676	BCAL1676
B4ELH5	LysR family regulatory protein	18678.3	14.1891	BCAM2777	BCAM2777
B4ECB2	Undecaprenyl-diphosphatase (EC 3.6.1.27) (Bacitracin resistance protein) (Undecaprenyl pyrophosphate phosphatase)	31850.3	14.959	uppP BCAL3091	BCAL3091
B4EH94	Beta-hydroxylase	56920	15.7966	BCAM1214	BCAM1214
B4EI86	Lipoprotein	105858	16.6918	BCAM0275a	BCAM0275a
B4E5M2	NADH-quinone oxidoreductase subunit A (EC 7.1.1.-) (NADH dehydrogenase I subunit A) (NDH-1 subunit A) (NUO1)	154789	17.2399	nuoA BceJ2315_23040 BCAL2344	BCAL2344

### Sheet: Day 22
Protein IDs	Protein names	Fold Change	Log2 Fold Change	Gene Names	Gene ID	Column1
Proteins showing increased abundance
B4EPE7	Peptidoglycan-binding membrane protein	387940	18.5655	BCAS0759	BCAS0759
B4EDI3	3-methyl-2-oxobutanoate hydroxymethyltransferase (EC 2.1.2.11) (Ketopantoate hydroxymethyltransferase) (KPHMT)	326033	18.3147	panB BCAL3267	BCAL3267
B4EKX8	Uncharacterized protein	250490	17.9344	BCAM2709	BCAM2709
B4E8V1	Fimbrial chaperone	164998	17.3321	BCAL1679	BCAL1679
B4EES0	NADH dehydrogenase I chain M (EC 1.6.5.3)	140008	17.0951	nuoM BCAL2332	BCAL2332
B4EEP5	Ribosomal RNA large subunit methyltransferase J (EC 2.1.1.266) (23S rRNA (adenine(2030)-N6)-methyltransferase) (23S rRNA m6A2030 methyltransferase)	134276	17.0348	rlmJ BCAL2306	BCAL2306
B4EPN0	ABC transporter ATP-binding protein	133677	17.0284	BCAS0113	BCAS0113
B4E7L3	tRNA pseudouridine synthase B (EC 5.4.99.25) (tRNA pseudouridine(55) synthase) (Psi55 synthase) (tRNA pseudouridylate synthase) (tRNA-uridine isomerase)	112765	16.783	truB BCAL1509	BCAL1509
B4EK21	Recombination-associated protein RdgC	109968	16.7467	rdgC BceJ2315_50070 BCAM1558	BCAM1558
B4E7W2	Exported protein	101991	16.6381	BCAL0470	BCAL0470
B4E7D3	Ribonuclease P protein component (RNase P protein) (RNaseP protein) (EC 3.1.26.5) (Protein C5)	100499	16.6168	rnpA BCAL0424	BCAL0424
B4EPS7	LysR family regulatory protein	64754	15.9827	BCAS0161	BCAS0161
B4E5N0	Carbonic anhydrase (EC 4.2.1.1) (Carbonate dehydratase)	54352	15.73	BCAL2352	BCAL2352
B4EMA2	Acetyltransferase	49291.3	15.589	BCAM1840	BCAM1840
B4E6D2	Glycosyltransferase	38157.3	15.2197	BCAL2406	BCAL2406
B4EPT3	Squalene-hopene cyclase	37284.3	15.1863	shc BCAS0167	BCAS0167
B4EFN0	Selenocysteine-specific elongation factor (SelB translation factor)	23849	14.5416	selB fdhA BCAM1023	BCAM1023
B4EA51	Thiol-disulfide oxidoreductase	22958.7	14.4868	BCAL0725	BCAL0725
B4EAM8	Metallo peptidase, subfamily M48A	20767.3	14.342	BCAL2920	BCAL2920
B4EHA2	Cytochrome	20502.3	14.3235	BCAM1222	BCAM1222
B4E942	N-acylglucosamine 2-epimerase	12640.8	13.6258	BCAL0619	BCAL0619
B4EN44	Uncharacterized protein	8464.1	13.0471	BCAM2000	BCAM2000
B4E730	Short chain dehydrogenase	633.908	9.30813	BCAL2464	BCAL2464
B4EE07	nitric oxide dioxygenase (EC 1.14.12.17)	347.552	8.44108	hmpA fhp frsB hmp BCAL3285	BCAL3285
B4E7Y0	Alcohol dehydrogenase (EC 1.1.1.2)	335.684	8.39096	BCAL0488	BCAL0488
B4EAG9	Transcription accessory protein	75.6183	6.24066	tex BCAL1870	BCAL1870
B4EL89	Phenylacetate-coenzyme A ligase (EC 6.2.1.30) (Phenylacetyl-CoA ligase)	67.5524	6.07793	paaK BCAM1711	BCAM1711
B4EG35	CRP family regulatory protein	64.0042	6.00009	BCAM0049	BCAM0049
B4ED06	Redoxin protein	39.2239	5.29366	BCAL1070	BCAL1070
B4E6D6	tRNA uridine(34) hydroxylase (EC 1.14.-.-) (tRNA hydroxylation protein O)	33.5199	5.06695	trhO BceJ2315_23700 BCAL2410	BCAL2410
B4ELP0	Membrane protein	29.5213	4.88368	BCAM0689	BCAM0689
B4EF03	Extracellular ligand-binding protein	25.6173	4.67905	BCAL0043	BCAL0043
B4EHZ5	Xaa-Pro dipeptidyl-peptidase (EC 3.4.14.11) (X-prolyl-dipeptidyl aminopeptidase)	18.7492	4.22876	pepX BCAM2378	BCAM2378
B4EJJ2	DUF3562 domain-containing protein	18.5353	4.2122	BCAM1502	BCAM1502
B4EAY0	5'-nucleotidase SurE (EC 3.1.3.5) (Nucleoside 5'-monophosphate phosphohydrolase)	17.8755	4.15991	surE BCAL1895	BCAL1895
B4EI91	Phospholipid-binding protein	16.2597	4.02323	BCAM0280	BCAM0280
B4E7U4	histidine kinase (EC 2.7.13.3)	14.4893	3.85691	BCAL2605	BCAL2605
B4EDI9	Small ribosomal subunit protein bS21	12.6959	3.66629	rpsU rpsU1 BCAL0115	BCAL0115
B4ECK2	Glycosyl transferases group 1 protein	12.1837	3.60688	BCAL1040	BCAL1040
B4E9N1	Methionine synthase (EC 2.1.1.13) (5-methyltetrahydrofolate--homocysteine methyltransferase)	11.6021	3.53632	metH1 BCAL0681	BCAL0681
B4E9P9	Mce related protein	11.3121	3.49979	BCAL0699	BCAL0699
B4EAS9	Arabinose 5-phosphate isomerase (EC 5.3.1.13)	10.8234	3.43608	BCAL0818	BCAL0818
B4EAW3	GTPase HflX (GTP-binding protein HflX)	10.8229	3.43601	hflX BCAL1878	BCAL1878
B4EK82	DNA-binding cold-shock protein	10.1094	3.33762	BCAM1619	BCAM1619
B4EG07	Patatin-like phospholipase	9.83432	3.29783	BCAM0021	BCAM0021
B4E7H5	Thioesterase	9.37045	3.22812	BCAL1470	BCAL1470
B4EEL3	Exported protein	9.36333	3.22702	BCAL2274	BCAL2274
B4EPD8	Exported protein	8.66869	3.11581	BCAS0750	BCAS0750
B4EB72	Exported protein	8.44578	3.07823	BCAL2973	BCAL2973
B4E8N8	UPF0303 protein BceJ2315_15790	8.41905	3.07366	BceJ2315_15790 BCAL1615	BCAL1615
B4E8K3	Subfamily M24B unassigned peptidase	7.4584	2.89887	BCAL0560	BCAL0560
B4EJI5	Two-component regulatory system, sensor kinase protein	7.11327	2.83051	BCAM1494	BCAM1494
B4E6J5	Phospho-N-acetylmuramoyl-pentapeptide-transferase (EC 2.7.8.13) (UDP-MurNAc-pentapeptide phosphotransferase)	7.07384	2.82249	mraY BceJ2315_34030 BCAL3465	BCAL3465
B4EAX4	23S rRNA (uracil(1939)-C(5))-methyltransferase RlmD (EC 2.1.1.190) (23S rRNA(m5U1939)-methyltransferase)	7.06697	2.82109	rlmD BCAL1889	BCAL1889
B4EQ06	Excinuclease ABC subunit A family protein	6.9215	2.79108	BCAS0239	BCAS0239
B4E8Y4	4-hydroxy-3-methylbut-2-enyl diphosphate reductase (HMBPP reductase) (EC 1.17.7.4)	6.76022	2.75707	ispH ispH1 BCAL2710	BCAL2710
B4EKS8	Lipoprotein	6.56473	2.71474	BCAM1678	BCAM1678
B4EAR6	Membrane protein	6.48225	2.6965	BCAL0804	BCAL0804
B4E568	AnsC family regulatory protein	6.32432	2.66091	BCAL0011	BCAL0011
B4EFJ4	3-isopropylmalate dehydrogenase (EC 1.1.1.85) (3-IPM-DH) (Beta-IPM dehydrogenase) (IMDH)	5.95684	2.57455	leuB BCAM0985	BCAM0985
B4EM96	Aconitate hydratase B (EC 4.2.1.3) (EC 4.2.1.99) (2-methylisocitrate dehydratase)	5.95016	2.57293	acnB BCAM1833	BCAM1833
B4EHC5	phosphoenolpyruvate mutase (EC 5.4.2.9)	5.62219	2.49113	BCAM1245	BCAM1245
B4E8C4	Porphobilinogen deaminase (PBG) (EC 2.5.1.61) (Hydroxymethylbilane synthase) (HMBS) (Pre-uroporphyrinogen synthase)	5.62191	2.49106	hemC BceJ2315_25700 BCAL2630	BCAL2630
B4E711	histidine kinase (EC 2.7.13.3)	5.58458	2.48145	BCAL1445	BCAL1445
B4EDV0	Prolyl oligopeptidase	5.20503	2.37991	BCAL2221	BCAL2221
B4E612	Glutamate synthase large subunit (EC 1.4.7.1)	5.13322	2.35987	glt1 BCAL0289	BCAL0289
B4EPD2	ATPase	4.94466	2.30587	BCAS0744	BCAS0744
B4E7W1	Ribosomal RNA small subunit methyltransferase B	4.91251	2.29646	rsmB BCAL0469	BCAL0469
B4EPP5	ABC transporter ATP-binding protein	4.70762	2.235	BCAS0128	BCAS0128
B4E8V7	Oxidoreductase	4.66665	2.22239	BCAL2684	BCAL2684
B4EI42	DUF2827 domain-containing protein	4.63781	2.21344	BCAM2423	BCAM2423
B4EM33	MarR family regulatory protein	4.59969	2.20154	BCAM0731	BCAM0731
B4ECQ9	Isocitrate lyase (EC 4.1.3.1) (Isocitrase) (Isocitratase)	4.27097	2.09456	aceA icl BCAL2118	BCAL2118
B4EFU6	Metallo peptidase, subfamily M20A	4.23926	2.08381	BCAM2149	BCAM2149
B4E8A6	Histidine ABC transporter ATP-binding protein	4.20599	2.07244	hisP BCAL2612	BCAL2612
B4EBB5	D-serine dehydratase-like domain-containing protein	4.15851	2.05607	BCAL0864	BCAL0864
B4ED76	Peptidyl-prolyl cis-trans isomerase (PPIase) (EC 5.2.1.8)	3.95172	1.98248	ppiB BCAL2153	BCAL2153
B4EA43	Beta-hexosaminidase (EC 3.2.1.52) (Beta-N-acetylhexosaminidase) (N-acetyl-beta-glucosaminidase)	3.87016	1.95239	nagZ1 nagZ nagZ2 BCAL1010 BCAL2860	BCAL1010 BCAL2860
B4EB39	Integration host factor subunit beta (IHF-beta)	3.77411	1.91614	ihfB himD BceJ2315_28850 BCAL2949	BCAL2949
B4EAW2	Protein HflK	3.74954	1.90672	hflK BCAL1877	BCAL1877
B4E5S4	DUF469 family protein	3.68325	1.88098	BCAL2396	BCAL2396
B4E9G7	UDP-N-acetylenolpyruvoylglucosamine reductase (EC 1.3.1.98) (UDP-N-acetylmuramate dehydrogenase)	3.60471	1.84989	murB BCAL2768	BCAL2768
B4E7J1	Integration host factor subunit alpha (IHF-alpha)	3.5822	1.84085	ihfA hid himA BCAL1487	BCAL1487
B4E633	UDP-N-acetylglucosamine 1-carboxyvinyltransferase (EC 2.5.1.7) (Enoylpyruvate transferase) (UDP-N-acetylglucosamine enolpyruvyl transferase) (EPT)	3.53486	1.82165	murA BCAL0310	BCAL0310
B4EBT9	Transcription antitermination protein NusB (Antitermination factor NusB)	3.51853	1.81497	nusB BceJ2315_30010 BCAL3055	BCAL3055
B4EC23	2-C-methyl-D-erythritol 4-phosphate cytidylyltransferase (EC 2.7.7.60) (4-diphosphocytidyl-2C-methyl-D-erythritol synthase) (MEP cytidylyltransferase) (MCT)	3.5101	1.81151	ispD BceJ2315_19790 BCAL2016	BCAL2016
B4EBP0	Cold shock-like protein	3.47866	1.79853	cspA BCAL3006	BCAL3006
B4EBC3	Gamma-butyrobetaine hydroxylase-like N-terminal domain-containing protein	3.43346	1.77966	BCAL0872	BCAL0872
B4ECK8	phospholipase C (EC 3.1.4.3)	3.38444	1.75892	plcN BCAL1046	BCAL1046
B4E624	ABC transporter ATP-binding protein	3.37119	1.75326	BCAL0301	BCAL0301
B4E561	NADH-dependent flavin oxidoreductase	3.33264	1.73667	BCAL0005	BCAL0005
B4EN30	GTP cyclohydrolase FolE2 (EC 3.5.4.16)	3.28573	1.71621	folE2 BCAM0912	BCAM0912
B4E7U5	Two-component regulatory system, response regulator protein	3.27189	1.71013	BCAL2606	BCAL2606
B4E6U0	Cold shock-like protein CspD	3.25891	1.70439	cspD BCAL0368	BCAL0368
B4EA48	Ribonuclease 3 (EC 3.1.26.3) (Ribonuclease III) (RNase III)	3.23828	1.69523	rnc1 rnc rnc2 BCAL1005 BCAL2865	BCAL1005 BCAL2865
B4E908	Isocitrate dehydrogenase [NADP] (EC 1.1.1.42) (Oxalosuccinate decarboxylase)	3.18064	1.66932	BCAL2735	BCAL2735
B4EAJ0	7-methyl-GTP pyrophosphatase (m(7)GTP pyrophosphatase) (EC 3.6.1.-)	3.12795	1.64522	BCAL0988 BCAL2882	BCAL0988 BCAL2882
B4E5A2	Phenylacetic acid degradation protein PaaA	3.07405	1.62014	paaA BCAL0216	BCAL0216
B4ED01	Periplasmic solute-binding protein	3.04879	1.60824	BCAL1065	BCAL1065
B4EMY8	Peptidyl-prolyl cis-trans isomerase (EC 5.2.1.8)	3.03495	1.60167	fbp BCAM0869	BCAM0869
B4E5A1	Phenylacetic acid degradation protein PaaB	3.00545	1.58758	paaB BCAL0215	BCAL0215
B4EB17	UDP-4-amino-4-deoxy-l-arabinose--oxoglutarate aminotransferas	2.95607	1.56368	arnB BCAL1931	BCAL1931
B4E5S0	Ribosomal silencing factor RsfS	2.93443	1.55308	rsfS BCAL2392	BCAL2392
B4EBR1	Probable septum site-determining protein MinC	2.91695	1.54446	minC BceJ2315_29730 BCAL3027	BCAL3027
B4E7E5	Methylated-DNA--protein-cysteine methyltransferase (EC 2.1.1.63) (6-O-methylguanine-DNA methyltransferase) (MGMT) (O-6-methylguanine-DNA-alkyltransferase)	2.86084	1.51644	BCAL0437	BCAL0437
B4E7G7	Trp repressor binding protein	2.8147	1.49298	BCAL1462	BCAL1462
B4E9P1	D-glycero-beta-D-manno-heptose 1-phosphate adenylyltransferase (EC 2.7.7.70)	2.79734	1.48406	BCAL0691	BCAL0691
B4E732	Ecotin	2.75595	1.46255	eco eti BCAL2466	BCAL2466
B4E6S2	Type VI secretion system-associated protein TagF	2.73561	1.45186	BCAL0350	BCAL0350
B4ECR3	Malate synthase (EC 2.3.3.9)	2.72556	1.44655	aceB mas BCAL2122	BCAL2122
B4EB23	Phosphorous metabolism-related protein	2.71021	1.43841	BCAL1937	BCAL1937
B4E6T2	DUF1508 domain-containing protein	2.70832	1.4374	BCAL0360	BCAL0360
B4EAM7	Oligoribonuclease (EC 3.1.-.-)	2.69549	1.43055	orn BCAL2919	BCAL2919
B4EN26	Iron-sulfur protein	2.69483	1.43019	BCAM0908	BCAM0908
B4E6G3	Spermidine synthase	2.62963	1.39486	BCAL2437	BCAL2437
B4EBY3	Protein RecA (Recombinase A)	2.6138	1.38615	recA BceJ2315_09430 BCAL0953	BCAL0953
B4EBJ9	Stress-response A/B barrel domain-containing protein	2.57576	1.365	BCAL1971	BCAL1971
B4ELC9	Isochorismatase	2.55365	1.35256	BCAM1751	BCAM1751
B4E7I9	Phenylalanine--tRNA ligase alpha subunit (EC 6.1.1.20) (Phenylalanyl-tRNA synthetase alpha subunit) (PheRS)	2.55069	1.35089	pheS BceJ2315_14510 BCAL1485	BCAL1485
B4ECT4	Uncharacterized protein	2.54553	1.34797	BCAL3143	BCAL3143
B4EBZ2	Cyclic pyranopterin monophosphate synthase (EC 4.6.1.17) (Molybdenum cofactor biosynthesis protein C)	2.48849	1.31527	moaC BceJ2315_09520 BCAL0962	BCAL0962
B4E5W6	Proline--tRNA ligase (EC 6.1.1.15) (Prolyl-tRNA synthetase) (ProRS)	2.48235	1.31171	proS BceJ2315_33740 BCAL3436	BCAL3436
B4EJY0	Glutamine--fructose-6-phosphate aminotransferase [isomerizing] (EC 2.6.1.16) (D-fructose-6-phosphate amidotransferase) (GFAT) (Glucosamine-6-phosphate synthase) (Hexosephosphate aminotransferase) (L-glutamine--D-fructose-6-phosphate amidotransferase)	2.47763	1.30896	glmS2 glmS BCAM0478	BCAM0478
B4EAT4	Formyltetrahydrofolate deformylase (EC 3.5.1.10) (Formyl-FH(4) hydrolase)	2.45393	1.2951	purU BCAL0823	BCAL0823
B4E800	S-adenosylmethionine synthase (AdoMet synthase) (EC 2.5.1.6) (MAT) (Methionine adenosyltransferase)	2.44872	1.29203	metK BceJ2315_05060 BCAL0509	BCAL0509
B4ECP3	Succinyl-diaminopimelate desuccinylase (SDAP desuccinylase) (EC 3.5.1.18) (N-succinyl-LL-2,6-diaminoheptanedioate amidohydrolase)	2.38565	1.25438	dapE BceJ2315_20650 BCAL2103	BCAL2103
B4EG09	Acetoacetate decarboxylase (AAD) (ADC) (EC 4.1.1.4)	2.37387	1.24724	adc BceJ2315_34930 BCAM0023	BCAM0023
B4EEY8	ATP synthase gamma chain (ATP synthase F1 sector gamma subunit) (F-ATPase gamma subunit)	2.35024	1.23281	atpG BceJ2315_00350 BCAL0035	BCAL0035
B4EPL5	Exported protein	2.33487	1.22334	BCAS0098	BCAS0098
B4EAW1	Protein HflC	2.33115	1.22104	hflC BCAL1876	BCAL1876
B4EAR4	4-diphosphocytidyl-2-C-methyl-D-erythritol kinase (CMK) (EC 2.7.1.148) (4-(cytidine-5'-diphospho)-2-C-methyl-D-erythritol kinase)	2.31572	1.21146	ispE BceJ2315_07940 BCAL0802	BCAL0802
B4E5N4	Phosphatidylserine decarboxylase proenzyme (EC 4.1.1.65) [Cleaved into: Phosphatidylserine decarboxylase alpha chain; Phosphatidylserine decarboxylase beta chain]	2.28224	1.19045	psd BceJ2315_23160 BCAL2356	BCAL2356
B4E5N2	2-isopropylmalate synthase (EC 2.3.3.13) (Alpha-IPM synthase) (Alpha-isopropylmalate synthase)	2.28032	1.18924	leuA BceJ2315_23140 BCAL2354	BCAL2354
B4EFK4	Dihydrofolate synthase/folylpolyglutamate synthase (EC 6.3.2.12) (Folylpoly-gamma-glutamate synthetase-dihydrofolate synthetase) (Folylpolyglutamate synthetase)	2.26131	1.17716	folC BCAM0995	BCAM0995
B4EC21	Alkyl hydroperoxide reductase AhpD (EC 1.11.1.28) (Alkylhydroperoxidase AhpD)	2.19046	1.13123	ahpD BCAL2014	BCAL2014
B4EKV7	Isomerase	2.18954	1.13063	BCAM2688	BCAM2688
B4EAG5	Outer membrane protein assembly factor BamD	2.16289	1.11296	bamD BCAL1866	BCAL1866
B4E6I0	DNA topoisomerase 4 subunit A (EC 5.6.2.2) (Topoisomerase IV subunit A)	2.16021	1.11117	parC BCAL2454	BCAL2454
B4E5D3	Small ribosomal subunit protein uS14 (30S ribosomal protein S14)	2.14826	1.10317	rpsN BceJ2315_02500 BCAL0247	BCAL0247
B4EBJ0	Deoxyribonuclease	2.14316	1.09974	BCAL1962	BCAL1962
B4EMB8	IclR family regulatory protein	2.14306	1.09967	BCAM1856	BCAM1856
B4EAW4	RNA-binding protein Hfq	2.12049	1.0844	hfq BceJ2315_18420 BCAL1879	BCAL1879
B4EL04	Phage tail protein	2.11928	1.08357	BCAM2736	BCAM2736
B4EC68	GMP synthase [glutamine-hydrolyzing] (EC 6.3.5.2) (GMP synthetase) (Glutamine amidotransferase)	2.11286	1.0792	guaA BceJ2315_20240 BCAL2061	BCAL2061
B4EAJ6	Ribonuclease E (RNase E) (EC 3.1.26.12)	2.0957	1.06743	rne1 rne rne2 BCAL0982 BCAL2888	BCAL2888
B4EAQ7	16S rRNA (Guanine(966)-N(2))-methyltransferase RsmD	2.07517	1.05323	BCAL0794	BCAL0794
B4E9G4	Small ribosomal subunit protein bS20 (30S ribosomal protein S20)	2.07131	1.05055	rpsT BceJ2315_27030 BCAL2765	BCAL2765
B4EC28	Penicillin-binding protein 1A (EC 2.4.1.129) (EC 3.4.16.4)	2.06767	1.048	BCAL2021	BCAL2021
B4EEM7	Bacterioferritin	2.05577	1.03968	bfr BCAL2288	BCAL2288
B4EDV3	Glutamine synthetase (EC 6.3.1.2)	2.0326	1.02332	glnA BCAL2224	BCAL2224
B4EN29	1-deoxy-D-xylulose-5-phosphate synthase (EC 2.2.1.7) (1-deoxyxylulose-5-phosphate synthase) (DXP synthase) (DXPS)	2.03047	1.02181	dxs BceJ2315_43660 BCAM0911	BCAM0911
B4E562	SET domain-containing protein-lysine N-methyltransferase	2.01213	1.00872	BCAL0006	BCAL0006
B4EK51	Isocitrate lyase (EC 4.1.3.1) (Isocitrase) (Isocitratase)	1.9932	0.995086	BCAM1588	BCAM1588
B4EBL4	Phosphoribosylformylglycinamidine synthase (FGAM synthase) (FGAMS) (EC 6.3.5.3) (Formylglycinamide ribonucleotide amidotransferase) (FGAR amidotransferase) (FGAR-AT)	1.99055	0.993165	purL purI BCAL1987	BCAL1987
B4EBM4	Trigger factor (TF) (EC 5.2.1.8) (PPIase)	1.97699	0.983305	tig BceJ2315_19600 BCAL1997	BCAL1997
B4EB12	homoserine dehydrogenase (EC 1.1.1.3)	1.96496	0.974499	hom BCAL1926	BCAL1926
B4EC82	Putative phosphoenolpyruvate synthase regulatory protein (PEP synthase regulatory protein) (PSRP) (EC 2.7.11.33) (EC 2.7.4.28) (Pyruvate, water dikinase regulatory protein)	1.96114	0.971689	BceJ2315_20370 BCAL2075	BCAL2075
B4EII4	Xenobiotic reductase	1.95791	0.969311	xenA BCAM1408	BCAM1408
B4EH97	Alkyl hydroperoxide reductase C (EC 1.11.1.26) (Peroxiredoxin) (Thioredoxin peroxidase)	1.94163	0.957267	ahpC BCAM1217	BCAM1217
B4EEY6	ATP synthase subunit delta (ATP synthase F(1) sector subunit delta) (F-type ATPase subunit delta) (F-ATPase subunit delta)	1.91503	0.937364	atpH BceJ2315_00330 BCAL0033	BCAL0033
B4EE27	Protein translocase subunit SecD	1.91477	0.93717	secD BCAL3306	BCAL3306
B4EBH3	Small ribosomal subunit protein bS6 (30S ribosomal protein S6)	1.88973	0.918179	rpsF BceJ2315_19090 BCAL1945	BCAL1945
B4EHC4	Phosphonopyruvate decarboxylase (EC 4.1.1.82)	1.8792	0.910117	BCAM1244	BCAM1244
B4EB34	ADP-L-glycero-D-manno-heptose-6-epimerase (EC 5.1.3.20) (ADP-L-glycero-beta-D-manno-heptose-6-epimerase) (ADP-glyceromanno-heptose 6-epimerase) (ADP-hep 6-epimerase) (AGME)	1.87481	0.906748	hldD BceJ2315_28800 BCAL2944	BCAL2944
B4E8C3	Bifunctional protein (Uroporphyrin-III C-methyltransferase and uroporphyrinogen-III synthase transmembrane protein)	1.87404	0.906152	BCAL2629	BCAL2629
B4E5R7	Phosphoribosylamine--glycine ligase (EC 6.3.4.13) (GARS) (Glycinamide ribonucleotide synthetase) (Phosphoribosylglycinamide synthetase)	1.8627	0.897398	purD BCAL2389	BCAL2389
B4EA65	Exported protein	1.84723	0.885366	BCAL0740	BCAL0740
B4EB93	Aminopeptidase N (EC 3.4.11.2)	1.83757	0.877798	BCAL2993	BCAL2993
B4EIQ7	DUF4426 domain-containing protein	1.81058	0.856451	BCAM0316	BCAM0316
B4E6J0	D-alanine--D-alanine ligase (EC 6.3.2.4) (D-Ala-D-Ala ligase) (D-alanylalanine synthetase)	1.79669	0.845341	ddl BceJ2315_33980 BCAL3460	BCAL3460
B4EH82	Catalase-related peroxidase (EC 1.11.1.-)	1.78948	0.839541	BCAM0181	BCAM0181
B4EFA9	Lyase	1.76079	0.816222	BCAM0964	BCAM0964
B4E5T0	Orotidine 5'-phosphate decarboxylase (EC 4.1.1.23) (OMP decarboxylase) (OMPDCase) (OMPdecase)	1.71226	0.775899	pyrF BCAL3400	BCAL3400
B4EHT2	ABC transporter ATP-binding protein	1.70281	0.767917	BCAM1292	BCAM1292
B4EAI2	3-oxoacyl-[acyl-carrier-protein] synthase 2 (EC 2.3.1.179)	1.69037	0.757335	fabF1 fabF2 BCAL0996 BCAL2874	BCAL0996 BCAL2874
B4E7D0	Beta sliding clamp	1.68137	0.749638	dnaN BCAL0422	BCAL0422
B4EB11	Threonine synthase (EC 4.2.3.1)	1.6636	0.734309	thrC BCAL1925	BCAL1925
B4EEI0	Malonate decarboxylase gamma-subunit	1.66234	0.733214	BCAL1243	BCAL1243
B4EB20	UDP-glucuronic acid decarboxylase	1.63526	0.709517	BCAL1934	BCAL1934
B4ECN6	DNA ligase (EC 6.5.1.2) (Polydeoxyribonucleotide synthase [NAD(+)])	1.63184	0.706502	ligA BceJ2315_20580 BCAL2096	BCAL2096
B4EFB7	Citrate synthase	1.59363	0.672319	gltA BCAM0972	BCAM0972
B4E5V9	Ribonucleoside-diphosphate reductase (EC 1.17.4.1)	1.56948	0.650286	BCAL3429	BCAL3429
B4EEY7	ATP synthase subunit alpha (EC 7.1.2.2) (ATP synthase F1 sector subunit alpha) (F-ATPase subunit alpha)	1.56732	0.648295	atpA BceJ2315_00340 BCAL0034	BCAL0034
B4EBM2	ATP-dependent Clp protease ATP-binding subunit ClpX	1.53797	0.621025	clpX BceJ2315_19580 BCAL1995	BCAL1995
B4EA74	Cytochrome c oxidase subunit 2 (EC 7.1.1.9)	1.53656	0.619702	BCAL0749	BCAL0749
B4E7K7	Transcriptional regulator protein	1.49605	0.581158	BCAL1503	BCAL1503
B4EAY7	Transcription termination factor Rho (EC 3.6.4.-) (ATP-dependent helicase Rho)	1.46804	0.553895	rho nitA psuA rnsC sbaA tsu BCAL1901	BCAL1901
Proteins showing reduced anbundance
B4EII3	DJ-1/PfpI family protein	1.47186	0.557637	BCAM1407	BCAM1407
B4E8T6	PrkA family serine protein kinase	1.50381	0.588618	BCAL1663	BCAL1663
B4EAI9	Large ribosomal RNA subunit accumulation protein YceD (23S rRNA accumulation protein YceD)	1.61824	0.694428	BCAL0989 BCAL2881	BCAL0989 BCAL2881
B4E9X9	Exported protein	1.64002	0.713714	BCAL1798	BCAL1798
B4EEW6	Ferric uptake regulation protein	1.66691	0.737174	fur BCAL3378	BCAL3378
B4EE40	Activator of Hsp90 ATPase homologue 1-like C-terminal domain-containing protein	1.7424	0.80108	BCAL3319	BCAL3319
B4ECV7	Lipoprotein	1.75745	0.813486	BCAL3166	BCAL3166
B4EG28	Aldo/keto reductase	1.76105	0.816437	BCAM0042	BCAM0042
B4EBK9	Peptide methionine sulfoxide reductase MsrB (EC 1.8.4.12) (Peptide-methionine (R)-S-oxide reductase)	1.76206	0.817259	msrB BceJ2315_19450 BCAL1982	BCAL1982
B4EAE2	ABC transporter ATP-binding protein	1.76918	0.823081	BCAL1843	BCAL1843
B4E5Y7	Cell division protein FtsZ	1.77995	0.831839	ftsZ BCAL3457	BCAL3457
B4E5Z3	Protein-methionine-sulfoxide reductase catalytic subunit MsrP (EC 1.8.5.-)	1.79074	0.840556	msrP BCAL0269	BCAL0269
B4E9I2	Cyclopropane-fatty-acyl-phospholipid synthase	1.81947	0.863514	BCAL2783	BCAL2783
B4EK44	Phosphoenolpyruvate carboxykinase [GTP] (PEP carboxykinase) (PEPCK) (EC 4.1.1.32) (GTP-dependent phosphoenolpyruvate carboxykinase) (GTP-PEPCK)	1.85029	0.887754	pckG pck BCAM1581	BCAM1581
B4E7B7	Probable enoyl-CoA hydratase PaaG (EC 4.2.1.17)	1.87589	0.907571	paaG BCAL0406	BCAL0406
B4E6E4	Exported protein	1.88157	0.911938	BCAL2418	BCAL2418
B4EAE3	Lipocalin-like domain-containing protein	1.97938	0.985048	BCAL1844	BCAL1844
B4E728	RNA polymerase sigma factor, sigma-70 family	1.98172	0.986752	BCAL2462	BCAL2462
B4EDC0	Tol-Pal system protein TolB	1.98622	0.990025	tolB BceJ2315_31480 BCAL3203	BCAL3203
B4E949	2-nitropropane dioxygenase	1.99002	0.992786	BCAL0626	BCAL0626
B4E8U6	Multidrug efflux system AmrA protein	2.12219	1.08555	amrA BCAL1674	BCAL1674
B4E7W0	Protease HtpX homolog (EC 3.4.24.-)	2.13955	1.09731	htpX BceJ2315_04660 BCAL0468	BCAL0468
B4EIN4	Aldehyde dehydrogenase family protein	2.17874	1.12349	BCAM2468	BCAM2468
B4EDS7	Cysteine desulfurase IscS (EC 2.8.1.7)	2.1882	1.12974	iscS BCAL2198	BCAL2198
B4E7X9	Endonuclease/exonuclease/phosphatase family protein (EC 4.2.99.18)	2.20656	1.1418	BCAL0487	BCAL0487
B4EJA8	Pyruvate dehydrogenase [ubiquinone] (EC 1.2.5.1) (Pyruvate oxidase) (POX) (Pyruvate:ubiquinone-8 oxidoreductase)	2.26494	1.17947	poxB BCAM0387	BCAM0387
B4EAG2	Poly-beta-hydroxybutyrate polymerase (EC 2.3.1.-)	2.26814	1.18151	phbC BCAL1863	BCAL1863
B4EII8	Inclusion body protein	2.33371	1.22262	BCAM1412	BCAM1412
B4E9M0	Short chain dehydrogenase	2.3517	1.2337	BCAL0670	BCAL0670
B4E655	Dehydrogenase	2.42142	1.27585	BCAL1334	BCAL1334
B4EQ27	Sodium:dicarboxylate symporter family protein	2.44029	1.28705	BCAS0259	BCAS0259
B4E7V2	D-isomer specific 2-hydroxyacid dehydrogenase	2.46889	1.30386	BCAL0460	BCAL0460
B4EAG7	DUF465 domain-containing protein	2.47759	1.30894	BCAL1868	BCAL1868
B4EEU6	Periplasmic glutamate/aspartate-binding protein	2.53087	1.33963	gltI BCAL3358	BCAL3358
B4EAB8	Uncharacterized protein	2.54126	1.34555	BCAL1819	BCAL1819
B4E611	Transposase IS200-like domain-containing protein	2.54734	1.34899	BCAL0288	BCAL0288
B4E7B5	Phenylacetate-coenzyme A ligase (EC 6.2.1.30) (Phenylacetyl-CoA ligase)	2.62571	1.39271	paaK BCAL0404	BCAL0404
B4EHU9	Glutathione hydrolase proenzyme (EC 2.3.2.2) (EC 3.4.19.13) [Cleaved into: Glutathione hydrolase large chain; Glutathione hydrolase small chain]	2.64983	1.4059	ggt2 BCAM1309	BCAM1309
B4E8G1	EVE domain-containing protein	2.67874	1.42156	BCAL2668	BCAL2668
B4EJ31	Aminotransferase (EC 2.6.1.-)	2.72072	1.44399	tyrB BCAM1478	BCAM1478
B4EAU2	Storage protein	2.72285	1.44512	BCAL0831	BCAL0831
B4E8U7	Efflux pump membrane transporter	2.73753	1.45287	amrB BCAL1675	BCAL1675
B4EID5	Efflux pump/antiporter	2.79728	1.48402	BCAM1359	BCAM1359
B4E5H9	Gp5/Type VI secretion system Vgr protein OB-fold domain-containing protein	2.8746	1.52336	BCAL1294	BCAL1294
B4EAG0	Acetoacetyl-CoA reductase (EC 1.1.1.36)	2.91413	1.54307	phbB BCAL1861	BCAL1861
B4EIK0	TetR family regulatory protein	2.93558	1.55365	BCAM2434	BCAM2434
B4EE19	Ferritin DPS-family DNA binding protein	2.95681	1.56404	BCAL3297	BCAL3297
B4E6K7	Catalase-related peroxidase (EC 1.11.1.-)	3.01488	1.5921	BCAL3477	BCAL3477
B4E8X9	ABC transporter ATP-binding protein	3.02719	1.59798	BCAL2705	BCAL2705
B4E8Y1	Transport system permease protein	3.08888	1.62709	BCAL2707	BCAL2707
B4EHZ0	Acetyl-coenzyme A synthetase (AcCoA synthetase) (Acs) (EC 6.2.1.1) (Acetate--CoA ligase) (Acyl-activating enzyme)	3.08963	1.62744	acsA BCAM2372	BCAM2372
B4EIJ9	Acyl-CoA dehydrogenase	3.143	1.65214	BCAM2433	BCAM2433
B4E9I5	Methanethiol oxidase (EC 1.8.3.4)	3.30311	1.72382	BCAL2786	BCAL2786
B4EBS5	Maltose-binding protein	3.31534	1.72916	malE BCAL3041	BCAL3041
B4EK11	FAD dependent oxidoreductase	3.33624	1.73822	BCAM0509	BCAM0509
B4EKX2	2-methylisocitrate lyase (2-MIC) (MICL) (EC 4.1.3.30) ((2R,3S)-2-methylisocitrate lyase)	3.35578	1.74665	prpB BCAM2703	BCAM2703
B4E8S1	Stress-related protein	3.38295	1.75828	BCAL1648	BCAL1648
B4EBG7	Hydrolase protein	3.41703	1.77274	BCAL0916	BCAL0916
B4EMQ9	CBS domain-containing protein	3.43715	1.78121	BCAM1926	BCAM1926
B4EGW5	Amino acid solute binding component of ABC transporter	3.43972	1.78229	BCAM2251	BCAM2251
B4EJU4	Carboxymuconolactone dehydrogenase family protein	3.48849	1.8026	BCAM2595	BCAM2595
B4E710	Exported protein	3.49814	1.80659	BCAL1444	BCAL1444
B4E559	MarR family regulatory protein	3.63387	1.86151	BCAL0003	BCAL0003
B4EER3	MaoC-like domain-containing protein	3.64183	1.86466	BCAL2325	BCAL2325
B4EQ07	Periplasmic solute-binding protein	3.6613	1.87235	BCAS0240	BCAS0240
B4EKX1	Citrate synthase	3.67156	1.87639	prpC BCAM2702	BCAM2702
B4E593	4-hydroxyphenylpyruvic acid dioxygenase (EC 1.13.11.27)	3.85279	1.9459	hppD BCAL0207	BCAL0207
B4EKD3	NAD dependent epimerase/dehydratase family protein	3.8639	1.95006	BCAM2648	BCAM2648
B4E6Q2	Cytochrome c1	3.87406	1.95385	petC BCAL0330	BCAL0330
B4EEY5	ATP synthase subunit b (ATP synthase F(0) sector subunit b) (ATPase subunit I) (F-type ATPase subunit b) (F-ATPase subunit b)	3.91364	1.96851	atpF BceJ2315_00320 BCAL0032	BCAL0032
B4EPG8	Glycerol utilisation-related protein	3.9288	1.97409	BCAS0051	BCAS0051
B4E651	Ubiquinol-cytochrome c reductase iron-sulfur subunit (EC 7.1.1.8)	3.92905	1.97418	petA BCAL0328	BCAL0328
B4EFZ7	L-threonine 3-dehydrogenase (TDH) (EC 1.1.1.103)	3.9367	1.97698	tdh BceJ2315_34810 BCAM0011	BCAM0011
B4EDJ6	Histone-like nucleoid-structuring (H-NS) protein	3.93809	1.9775	BCAL0122	BCAL0122
B4EPC5	Acetyl-CoA acetyltransferase	3.9729	1.99019	BCAS0737	BCAS0737
B4EK05	2-oxoadipate dioxygenase/decarboxylase (EC 1.13.11.93) (2-hydroxyglutarate synthase)	3.97782	1.99198	BCAM0502	BCAM0502
B4E9I9	Kynurenine formamidase (KFA) (KFase) (EC 3.5.1.9) (Arylformamidase) (N-formylkynurenine formamidase) (FKF)	3.99771	1.99918	kynB BceJ2315_27280 BCAL2790	BCAL2790
B4ELF1	NAD dependent epimerase/dehydratase family protein	4.13383	2.04748	BCAM2752	BCAM2752
B4EKA4	Periplasmic lysine-arginine-ornithine-binding protein	4.20394	2.07174	argT BCAM2618	BCAM2618
B4EIW6	YjbQ family protein	4.33267	2.11526	BCAM0378	BCAM0378
B4EIP3	Serine peptidase, family S10	4.36419	2.12571	BCAM2477	BCAM2477
B4EMZ2	Periplasmic solute-binding protein	4.45463	2.15531	BCAM0874	BCAM0874
B4EA81	SURF1-like protein	4.68638	2.22847	BCAL0756	BCAL0756
B4EHC1	Exported protein	4.74747	2.24716	BCAM1242	BCAM1242
B4E9J0	Kynureninase (EC 3.7.1.3) (L-kynurenine hydrolase)	4.78615	2.25887	kynU BCAL2791	BCAL2791
B4EG89	Alcohol dehydrogenase	4.78861	2.25961	BCAM1109	BCAM1109
B4EGC8	Acyl-CoA dehydrogenase (EC 1.3.99.-)	4.86057	2.28113	BCAM2196	BCAM2196
B4ED40	Phosphomethylpyrimidine synthase (EC 4.1.99.17) (Hydroxymethylpyrimidine phosphate synthase) (HMP-P synthase) (HMP-phosphate synthase) (HMPP synthase) (Thiamine biosynthesis protein ThiC)	4.89108	2.29015	thiC BceJ2315_10870 BCAL1104	BCAL1104
B4EK06	CsbD-like protein	5.04095	2.3337	BCAM0504	BCAM0504
B4E8T0	Ribose transport system, substrate-binding protein	5.22047	2.38418	BCAL1657	BCAL1657
B4EAU4	Acetoacetyl-CoA reductase (EC 1.1.1.36)	5.22473	2.38536	phbB BCAL0833	BCAL0833
B4EML3	Aromatic oxygenase	5.55819	2.47462	BCAM0811	BCAM0811
B4EDZ7	Heat-inducible transcription repressor HrcA	5.64882	2.49795	hrcA BceJ2315_32150 BCAL3275	BCAL3275
B4EDD4	Cysteine peptidase, family C44	5.95788	2.5748	BCAL3215	BCAL3215
B4EIJ7	Enoyl coenzyme A hydratase-like protein	6.09445	2.6075	BCAM2431	BCAM2431
B4EIN6	FAD-binding oxidoreductase	6.47301	2.69444	BCAM2470	BCAM2470
B4EBK4	Thiolase	6.4975	2.69988	BCAL1977	BCAL1977
B4EIP0	Rubredoxin	6.625	2.72792	BCAM2474	BCAM2474
B4EFE8	Bifunctional NMN adenylyltransferase/NUDIX hydrolase	6.78001	2.76129	BCAM2080	BCAM2080
B4EMN8	Divalent metal cation transporter MntH	6.91086	2.78887	mntH BCAM0836	BCAM0836
B4EM24	O-methyltransferase	7.1371	2.83534	BCAM0722	BCAM0722
B4EPC7	Acetyl-CoA synthetase	7.24709	2.8574	BCAS0739	BCAS0739
B4EAE8	Exported protein	7.62884	2.93146	BCAL1849	BCAL1849
B4EER4	Acyl-CoA dehydrogenase family protein	7.82961	2.96894	BCAL2326	BCAL2326
B4EML5	Aromatic hydrocarbons catabolism-related reductase	7.94314	2.98971	BCAM0813	BCAM0813
B4E8U8	Multidrug efflux system outer membrane protein	8.39897	3.07021	BCAL1676	BCAL1676
B4EER5	Acyl-CoA dehydrogenase family protein	8.63751	3.11062	BCAL2327	BCAL2327
B4EEF2	Dihydrolipoyl dehydrogenase (EC 1.8.1.4)	8.8353	3.14328	lpdV BCAL1215	BCAL1215
B4ECX5	Homogentisate 1,2-dioxygenase (HGDO) (EC 1.13.11.5) (Homogentisate oxygenase) (Homogentisic acid oxidase) (Homogentisicase)	9.10374	3.18646	hmgA BceJ2315_31290 BCAL3184	BCAL3184
B4EML2	Aromatic oxygenase	9.41612	3.23513	BCAM0810	BCAM0810
B4EGC4	Enoyl-CoA hydratase/isomerase family protein	10.4566	3.38634	BCAM2192	BCAM2192
B4EQD4	Metallo-beta-lactamase domain-containing protein	10.7113	3.42105	BCAS0006	BCAS0006
B4EGC7	AMP-binding enzyme	10.7963	3.43246	BCAM2195	BCAM2195
B4EK09	CsbD-like protein	11.7793	3.55818	BCAM0507	BCAM0507
B4E8T2	Ribose transport system, permease protein	11.9942	3.58427	BCAL1659	BCAL1659
B4ELC3	Magnesium-transporting ATPase, P-type 1 (EC 7.2.2.14) (Mg(2+) transport ATPase, P-type 1)	12.3771	3.6296	BCAM1745	BCAM1745
B4EBK6	3-hydroxyacyl-CoA dehydrogenase (EC 1.1.1.35)	12.4059	3.63295	BCAL1979	BCAL1979
B4E999	Ornibactin synthetase F	12.4611	3.63936	orbF BCAL1701	BCAL1701
B4E577	Branched-chain amino acid ABC transporter periplasmic substrate binding protein	12.5002	3.64388	BCAL0020	BCAL0020
B4EGC6	Methylmalonate-semialdehyde dehydrogenase (EC 1.2.1.27)	12.9657	3.69662	mmsA BCAM2194	BCAM2194
B4E8X6	DUF2278 family protein	13.1883	3.72118	BCAL2703	BCAL2703
B4EEF1	Dihydrolipoamide acetyltransferase component of pyruvate dehydrogenase complex (EC 2.3.1.-)	13.8734	3.79425	bkdB BCAL1214	BCAL1214
B4EA84	Protoheme IX farnesyltransferase (EC 2.5.1.141) (Heme B farnesyltransferase) (Heme O synthase)	14.6346	3.87131	ctaB BceJ2315_07520 BCAL0759	BCAL0759
B4EKY1	Lipoprotein	14.8096	3.88846	BCAM2712	BCAM2712
B4E6R8	Type VI secretion system protein TssG	17.4003	4.12104	BCAL0346	BCAL0346
B4ECX8	Oxidoreductase	17.5078	4.12992	BCAL3187	BCAL3187
B4E989	Iron transport-related ATP-binding protein	18.6507	4.22116	orbC BCAL1691	BCAL1691
B4EGC5	3-hydroxyisobutyrate dehydrogenase (HIBADH) (EC 1.1.1.31)	21.215	4.40701	mmsB BCAM2193	BCAM2193
B4EE76	Extracellular ligand binding protein	21.3236	4.41438	BCAL0151	BCAL0151
B4E997	L-ornithine 5-monooxygenase	21.7428	4.44246	pvdA BCAL1699	BCAL1699
B4EIF5	ABC transporter substrate-binding protein	21.9615	4.4569	BCAM1379	BCAM1379
B4EIN9	DeoR family regulatory protein	24.555	4.61794	BCAM2473	BCAM2473
B4EEN6	Hemin uptake protein HemP	29.621	4.88855	BCAL2297	BCAL2297
B4EEF0	2-oxoisovalerate dehydrogenase beta subunit (EC 1.2.4.4)	30.536	4.93244	bkdA2 BCAL1213	BCAL1213
B4E9J1	Tryptophan 2,3-dioxygenase (TDO) (EC 1.13.11.11) (Tryptamin 2,3-dioxygenase) (Tryptophan oxygenase) (TO) (TRPO) (Tryptophan pyrrolase) (Tryptophanase)	32.9224	5.041	kynA BceJ2315_27300 BCAL2792	BCAL2792
B4ECX4	Ureidoglycolate lyase (EC 3.7.1.2) (EC 4.3.2.3) (Ureidoglycolase) (Ureidoglycolatase) (Ureidoglycolate hydrolase)	33.2656	5.05596	BCAL3183	BCAL3183
B4E993	Ornibactin biosynthesis ABC transport protein	34.5346	5.10997	orbE BCAL1695	BCAL1695
B4EEE9	2-oxoisovalerate dehydrogenase subunit alpha (EC 1.2.4.4) (Branched-chain alpha-keto acid dehydrogenase E1 component alpha chain)	37.1668	5.21594	bkdA1 BCAL1212	BCAL1212
B4E9Y5	Major Facilitator Superfamily protein	37.1672	5.21596	BCAL1804	BCAL1804
B4E5T5	L-arabinose-binding periplasmic protein (ABP)	42.4138	5.40646	BCAL3405	BCAL3405
B4E994	Ornibactin biosynthesis non-ribosomal peptide synthase	65.2329	6.02753	orbI BCAL1696	BCAL1696
B4EIX8	AMP-binding enzyme	75.3227	6.23501	BCAM1423	BCAM1423
B4E988	Dioxygenase	78.3894	6.29259	orbG BCAL1690	BCAL1690
B4EJH8	ABC transporter, substrate-binding protein	107.283	6.74527	BCAM1487	BCAM1487
B4E995	Ornibactin biosynthesis non-ribosomal peptide synthase	137.977	7.10828	orbJ BCAL1697	BCAL1697
B4E574	Branched-chain amino acid ABC transporter periplasmic protein	248.306	7.95598	BCAL0017	BCAL0017
B4EKB2	Hemin ABC transport system protein	532.572	9.05683	hmuS BCAM2627	BCAM2627
B4E7Y9	Two-component regulatory system, sensor kinase protein (EC 2.7.3.-)	18607.2	14.1836	BCAL0497	BCAL0497
B4EKD1	Membrane protein	33862	15.0474	BCAM2646	BCAM2646
B4EBY0	Major Facilitator Superfamily protein	36751	15.1655	BCAL0950	BCAL0950
B4E6K9	Transmembrane regulator	61285	15.9032	BCAL3479	BCAL3479
B4E9Z0	Transport-related, membrane protein	67183.3	16.0358	BCAL1809	BCAL1809
B4E6Z3	Myo-inositol catabolism protein	95435	16.5422	BCAL1427	BCAL1427
B4EPD9	Gamma-glutamyltransferase	117281	16.8396	BCAS0751	BCAS0751
B4E6Z5	TPP-binding acetolactate synthase	135783	17.0509	BCAL1429	BCAL1429
B4EFA7	2-methylcitrate dehydratase (EC 4.2.1.79)	140960	17.1049	prpD BCAM0962	BCAM0962
B4EBA7	Aldolase	169049	17.3671	BCAL0856	BCAL0856
B4E6V1	Hydrolase	208425	17.6692	BCAL0378	BCAL0378
B4ELE5	Carbon starvation protein A	216130	17.7215	cstA BCAM2746	BCAM2746
B4E6Z7	Ribose ABC transport system, substrate-binding exported protein	241927	17.8842	BCAL1431	BCAL1431
B4EM01	Two-component regulatory system, sensor kinase protein	249357	17.9279	BCAM2823	BCAM2823
B4E992	Iron transport-related exported protein	318417	18.2806	orbB BCAL1694	BCAL1694
B4EPB5	Oxidoredutase	884237	19.7541	BCAS0727	BCAS0727
